# Microbial DNA on the move: sequencing based detection and analysis of transduced DNA in pure cultures and microbial communities

**DOI:** 10.1101/2020.01.15.908442

**Authors:** Manuel Kleiner, Brian Bushnell, Kenneth E. Sanderson, Lora V. Hooper, Breck A. Duerkop

## Abstract

Horizontal gene transfer (HGT) plays a central role in microbial evolution. Our understanding of the mechanisms, frequency and taxonomic range of HGT in polymicrobial environments is limited, as we currently rely on historical HGT events inferred from genome sequencing and studies involving cultured microorganisms. We lack approaches to observe ongoing HGT in microbial communities. To address this knowledge gap, we developed a DNA sequencing based “transductomics” approach that detects and characterizes microbial DNA transferred via transduction. We validated our approach using model systems representing a range of transduction modes and show that we can detect numerous classes of transducing DNA. Additionally, we show that we can use this methodology to obtain insights into DNA transduction among all major taxonomic groups of the intestinal microbiome. This work extends the genomic toolkit for the broader study of mobile DNA within microbial communities and could be used to understand how phenotypes spread within microbiomes.

**Significance Statement:** Microbes can rapidly evolve new capabilities by acquiring genes from other organisms through a process called horizontal gene transfer (HGT). HGT occurs via different routes, one of which is by the transfer of DNA carried by microbe infecting viruses (phages) or virus-like agents. This process is called transduction and has primarily been studied in the lab using pure cultures or indirectly in environmental communities by analyzing signatures in microbial genomes revealing past transduction events. The transductomics approach that we present here, allows for the detection and characterization of genes that are potentially transferred between microbes in complex microbial communities at the time of measurement and thus provides insights into real-time ongoing horizontal gene transfer.

## Supplementary material for "Microbial DNA on the move: sequencing based detection and analysis of transduced DNA in pure cultures and microbial communities": Table S1

### Sheet: PmapsAndMCoverage
Table S1: Read mapping statistics for the contigs > 40 kbp from the bacterial metagenome derived from mouse fecal pellets. Both the whole metagenome reads (M) and VLP reads (P) were mapped to the contigs.
	Read coverage statistics for M (bacterial metagenome) and P (VLP) reads								Contig statistics
Contig #ID	Coverage Rank Ratio (M rank / P rank)	Average coverage P reads (x fold)	Max coverageP reads (averaged across 3000 bp window)	Normalized coverage P reads (x fold / sum (x fold))	Sample rank based on normalized P read coverage	Average coverage M reads (x fold)	Normalized coverage M reads (x fold / sum (x fold))	Sample rank based on normalized M read coverage	Length (bp)	GC %	Read coverage %	Covered_bases	Pattern	Size of region of interest in kbp	Prediction based on visusal inspection of coverage pattern and genes present	Taxonomy based on gene similarities	Genes of interest
NODE_657 length_88670_cov_4.05284_ID_9557547	7.08791	10.1967	49.95	0.000154678	182	34.4766	0.000153307	1290	88670	0.4234	47.758	42347			Chromosomal Island or prophage
NODE_576 length_95498_cov_3.12184_ID_9557381	3.01198	2.2923	10.3	3.4773e-05	501	26.794	0.000119145	1509	95498	0.4913	49.9634	47714			Chromosomal Island?
NODE_110 length_191739_cov_9.42536_ID_9556447	0.774713	0.4243	4.92	6.4364e-06	870	72.1338	0.000320758	674	191739	0.5486	20.8685	40013	prophage pattern in VLP and full metagenome		FALSE HIT
NODE_152 length_172109_cov_10.6396_ID_9556529	8.91071	34.1477	829.07	0.000518002	56	95.4354	0.000424373	499	172109	0.5373	99.9994	172108	High coverage in P, uneven distribution		Gene Transfer Agent?	Bacteroidales
NODE_312 length_129998_cov_11.2448_ID_9556849	7.73438	30.157	51.58	0.000457466	64	95.7709	0.000425865	495	129998	0.5351	100	129998	High coverage in P, uneven distribution		Gene Transfer Agent?	Bacteroidales
NODE_139 length_176079_cov_10.8717_ID_9556503	10.8444	42.9062	499.8	0.000650864	45	96.5135	0.000429167	488	176079	0.526	100	176079	High coverage in the P reads, which is uneven, likely a GTA or similar, one has to zoom in to see it		Gene Transfer Agent?	Bacteroidales
NODE_201 length_156703_cov_2.85477_ID_9556627	14.2857	14.74	18.53	0.000223598	112	24.8798	0.000110633	1600	156703	0.5808	99.9892	156686	P almost as high as M	156	Gene Transfer Agent?	Bacteroidales
NODE_472 length_105490_cov_2.09455_ID_9557169	10.7086	10.6444	14.25	0.00016147	175	18.1355	8.06432e-05	1874	105490	0.5177	99.964	105452			Gene Transfer Agent?
NODE_307 length_131577_cov_11.301_ID_9556839	10.449	37.2932	110.73	0.000565718	49	92.8621	0.00041293	512	131577	0.4952	100	131577			Gene Transfer Agent?	Bacteroidales
NODE_171 length_166277_cov_4.25017_ID_9556567	10.3879	14.1684	22.2	0.000214927	116	37.1496	0.000165193	1205	166277	0.4431	100	166277			Gene Transfer Agent?	Clostridiales
NODE_284 length_136005_cov_3.94255_ID_9556793	10.1094	13.0906	15.96	0.000198577	128	34.3949	0.000152944	1294	136005	0.4426	99.9353	135917			Gene Transfer Agent?	Clostridiales
NODE_301 length_132651_cov_2.56949_ID_9556827	9.96491	10.743	13.42	0.000162966	171	22.4147	9.96715e-05	1704	132651	0.5694	99.7746	132352			Gene Transfer Agent?	Bacteroidales
NODE_463 length_106353_cov_2.48889_ID_9557151	9.30811	10.102	13.21	0.000153242	185	22.1245	9.83811e-05	1722	106353	0.5844	99.9906	106343			Gene Transfer Agent?
NODE_278 length_137324_cov_3.27455_ID_9556781	9.17308	11.5516	13.36	0.000175232	156	28.6832	0.000127546	1431	137324	0.4458	99.9985	137322			Gene Transfer Agent?	Clostridiales
NODE_208 length_154420_cov_2.31388_ID_9556641	8.925	8.9445	11.69	0.000135683	200	20.6209	9.1695e-05	1785	154420	0.5718	99.8394	154172			Gene Transfer Agent?	Bacteroidales
NODE_481 length_104916_cov_10.7898_ID_9557187	8.85965	33.8167	159.63	0.000512981	57	94.4928	0.000420181	505	104916	0.5281	100	104916			Gene Transfer Agent?
NODE_455 length_107291_cov_11.4224_ID_9557135	8.4	34.17	45.52	0.000518341	55	102.195	0.000454432	462	107291	0.4835	100	107291			Gene Transfer Agent?
NODE_440 length_108596_cov_10.5098_ID_9557105	8.23333	32.1025	47.54	0.000486978	60	95.774	0.000425878	494	108596	0.5134	100	108596			Gene Transfer Agent?
NODE_216 length_151996_cov_1.82329_ID_9556657	7.7751	7.2236	10.03	0.000109578	249	16.2225	7.21366e-05	1936	151996	0.5056	99.8809	151815			Gene Transfer Agent?	Clostridiales
NODE_254 length_144292_cov_9.92197_ID_9556733	7.62319	27.9374	37.38	0.000423795	69	89.4939	0.000397953	526	144292	0.5292	99.9965	144287			Gene Transfer Agent?	Bacteroidales
NODE_87 length_207768_cov_1.75434_ID_9556401	6.96099	6.235	8.27	9.45816e-05	282	15.7955	7.02379e-05	1963	207768	0.4939	99.3334	206383			Gene Transfer Agent?	Clostridiales
NODE_579 length_95275_cov_3.75024_ID_9557387	7.625	10.5328	13.47	0.000159777	176	32.208	0.000143219	1342	95275	0.424	99.958	95235			Gene Transfer Agent? or plasmid		type IV secretion system
NODE_598 length_93675_cov_121.701_ID_9557425	0.0901288	7.702	14.26	0.000116835	233	1040.3	0.0046259	21	93675	0.4794	99.2506	92973			Gene Transfer Agent? or plasmid
NODE_610 length_92415_cov_2.64312_ID_9557449	11.3931	12.0399	14.61	0.000182639	145	23.6451	0.000105143	1652	92415	0.5728	99.8896	92313			Gene Transfer Agent? or Small Bacterium		CRISPR associated genes, bacitracin resistance
NODE_640 length_90198_cov_2.67034_ID_9557513	11.3356	12.0379	14.21	0.000182608	146	23.5529	0.000104733	1655	90198	0.5614	99.9989	90197			Gene Transfer Agent? or Small Bacterium
NODE_670 length_87473_cov_2.37045_ID_9557573	11.019	11.4689	14.27	0.000173977	158	21.599	9.60443e-05	1741	87473	0.5829	99.872	87361			Gene Transfer Agent? or Small Bacterium
NODE_923 length_70922_cov_3.59609_ID_9558083	10.7937	13.1438	14.92	0.000199384	126	31.2114	0.000138788	1360	70922	0.452	99.993	70917			Gene Transfer Agent? or Small Bacterium		large protein with bacterial Ig-like domain
NODE_439 length_108622_cov_9.37304_ID_9557103	7.87324	26.2524	35.36	0.000398235	71	84.7681	0.000376938	559	108622	0.5429	100	108622			Gene Transfer Agent? or Small Bacterium
NODE_615 length_92131_cov_2.67864_ID_9557459	10.9801	11.8805	14.21	0.000180221	151	23.4825	0.00010442	1658	92131	0.6007	99.8404	91984			Gene Transfer Agent? Plasmid? or small bacterium
NODE_352 length_122642_cov_7.09469_ID_9556929	3.49138	7.7776	11.79	0.000117982	232	62.107	0.000276171	810	122642	0.5393	99.8108	122410	High coverage in P, slowly declining from left to right	122	Gene Transfer Agent?or Generalized	Bacteroidales
NODE_532 length_100121_cov_10.4479_ID_9557289	7.59091	29.8113	40.47	0.000452221	66	94.9222	0.000422091	501	100121	0.5274	100	100121			Gene Transfer Agent?or similar
NODE_511 length_102090_cov_9.77666_ID_9557247	8.08955	29.4909	38.37	0.000447361	67	87.0676	0.000387164	542	102090	0.478	99.9951	102085			Gene Transfer Agent?or small bacterium
NODE_506 length_102608_cov_2.09883_ID_9557237	7.47619	7.2037	8.96	0.000109276	252	17.9546	7.98388e-05	1884	102608	0.4133	99.8636	102468			Gene Transfer Agent?or small bacterium
NODE_494 length_103744_cov_2.23189_ID_9557213	6.98462	6.9117	9.16	0.000104847	260	19.8034	8.80598e-05	1816	103744	0.5583	99.4689	103193			Gene Transfer Agent?or small bacterium
NODE_497 length_103454_cov_1.63545_ID_9557219	6.32817	4.9845	6.13	7.56122e-05	323	14.2382	6.3313e-05	2044	103454	0.423	98.9164	102333			Gene Transfer Agent?or small bacterium
NODE_1220 length_59675_cov_3.47472_ID_9558683	3.83799	4.4691	16.76	6.77939e-05	358	30.7616	0.000136788	1374	59675	0.6331	90.2974	53885			Generalized		Virulence gene in the higher coverage region
NODE_251 length_145041_cov_7.5628_ID_9556727	3.5736	9.1174	14.4	0.000138306	197	69.2406	0.000307892	704	145041	0.5444	99.7573	144689		144	Generalized	Bacteroidales	Many
NODE_790 length_78748_cov_9.16987_ID_9557817	2.74762	8.4534	100.07	0.000128234	210	81.777	0.000363638	577	78748	0.534	99.6152	78445			Generalized
NODE_907 length_72260_cov_8.97007_ID_9558051	2.56889	8.033	15.16	0.000121856	225	81.5934	0.000362822	578	72260	0.5029	99.7454	72076			Generalized		Virulence associated, interferon induced
NODE_870 length_74307_cov_9.01932_ID_9557977	2.49351	7.7917	15.41	0.000118196	231	82.2117	0.000365571	576	74307	0.5158	99.7107	74092			Generalized
NODE_912 length_72001_cov_18.1068_ID_9558061	0.748858	3.2876	9.22	4.98711e-05	438	164.106	0.000729731	328	72001	0.5009	83.3933	60044			Generalized
NODE_238 length_147539_cov_117.896_ID_9556701	0.630435	39.9688	74.06	0.000606305	46	992.498	0.00441334	29	147539	0.4592	100	147539		147	Generalized	Bacteroidales
NODE_825 length_77159_cov_134.602_ID_9557887	0.116788	12.4761	26.37	0.000189256	137	1122.3	0.00499052	16	77159	0.4218	99.9546	77124			Generalized
NODE_815 length_77774_cov_142.247_ID_9557867	0.0909091	14.8145	36.62	0.000224728	110	1182.98	0.00526034	10	77774	0.4895	99.9049	77700			Generalized
NODE_1233 length_59414_cov_168.541_ID_9558709	0.00970874	15.0511	25.47	0.000228317	103	1394.35	0.00620024	1	59414	0.4763	100	59414			Generalized
NODE_928 length_70738_cov_3.85208_ID_9558093	2.74034	2.7471	9.52	4.1672e-05	466	35.0038	0.000155651	1277	70738	0.578	77.0845	54528			Generalized?
NODE_1523 length_52576_cov_8.6686_ID_9559287	2.71429	8.0729	17.54	0.000122462	224	78.2662	0.000348026	608	52576	0.5309	98.195	51627			Generalized?
NODE_530 length_100178_cov_2.58799_ID_9557285	12.1295	12.4619	15.93	0.00018904	139	22.8275	0.000101507	1686	100178	0.584	99.9132	100091			GTA		Virulence factors, antibiotics resistance
NODE_40 length_285965_cov_6.62146_ID_9556303	17.1	36.936	457.99	0.000560299	50	59.5534	0.000264816	855	285965	0.5594	99.9787	285904	2 prophage patterns, one strong, one very weak	30	Mixed	Bacteria; Verrucomicrobia; Verrucomicrobiae; Verrucomicrobiales;Akkermansiaceae; Akkermansia	Many hypotheticals in Prokka annotation, check with Xiaoli's tool, The weak prophage pattern region has no obvious phage genes, but many potentially virulence relevant genes e.g. siderophore import, this could be a PAI
NODE_5 length_472075_cov_3.13135_ID_9556233	7.42289	8.9373	15.27	0.000135574	201	27.3114	0.000121446	1492	472075	0.4261	99.2774	468664	Coverage decreasing in three steps from left to right in the P reads (Generalized transduction), coverage is comparably high as compared to M reads, 15 kb gap in the coverage in the P-reads, where we have even coverage in the M reads, this region is flanked by a tRNA and carries a virulence gene.	15	Mixed, generalized	Bacteria; Firmicutes; Clostridia; Clostridiales;Caldicoprobacteraceae; Caldicoprobacter	internalin A, virulence factor
NODE_1734 length_47598_cov_2.59347_ID_9559707	13.288	13.2484	15.16	0.000200971	125	23.4021	0.000104062	1661	47598	0.5891	99.9979	47597			NONE
NODE_1928 length_43927_cov_1.23608_ID_9560111	12.9036	10.9688	12.14	0.000166391	166	9.8819	4.39419e-05	2142	43927	0.2769	99.9021	43884			NONE
NODE_1894 length_44545_cov_4.19124_ID_9560039	12.5306	15.5678	24.84	0.000236155	98	36.3771	0.000161758	1228	44545	0.4228	99.9978	44544			NONE
NODE_814 length_77787_cov_4.67312_ID_9557865	12.0421	16.0196	20.63	0.000243009	95	39.8533	0.000177216	1144	77787	0.4281	100	77787			NONE
NODE_807 length_78080_cov_2.79162_ID_9557851	11.8444	12.6759	15.11	0.000192287	135	24.9052	0.000110746	1599	78080	0.5642	99.9949	78076			NONE
NODE_1470 length_53743_cov_3.52942_ID_9559181	11.1901	13.8107	17.15	0.000209501	121	31.504	0.000140089	1354	53743	0.4553	99.9293	53705			NONE
NODE_798 length_78386_cov_10.7811_ID_9557833	10.5	38.4074	54.89	0.00058262	48	94.5395	0.000420389	504	78386	0.5116	100	78386			NONE
NODE_1001 length_67305_cov_4.49445_ID_9558239	10.2566	14.3022	15.87	0.000216957	113	39.3971	0.000175187	1159	67305	0.4269	99.9747	67288			NONE
NODE_1273 length_58346_cov_1.74121_ID_9558789	9.91919	9.0807	11.13	0.000137749	198	15.7876	7.02028e-05	1964	58346	0.5065	98.6014	57530			NONE
NODE_2124 length_40179_cov_2.11352_ID_9560503	9.90476	9.6873	12.81	0.000146951	189	18.1658	8.07779e-05	1872	40179	0.4599	96.0128	38577			NONE
NODE_1117 length_63146_cov_10.663_ID_9558477	9.55769	36.1217	44.04	0.000547947	52	95.5769	0.000425002	497	63146	0.4845	99.9984	63145			NONE
NODE_2053 length_41439_cov_3.46892_ID_9560357	9.52083	12.0437	13.35	0.000182696	144	30.8396	0.000137135	1371	41439	0.425	100	41439			NONE
NODE_1984 length_42675_cov_2.00308_ID_9560223	9.36683	9.0185	10.81	0.000136806	199	18.5287	8.23916e-05	1864	42675	0.4518	99.5806	42496			NONE
NODE_897 length_72763_cov_16.5173_ID_9558031	9.31915	38.5595	102.02	0.000584927	47	107.374	0.000477461	438	72763	0.5032	100	72763			NONE
NODE_1733 length_47638_cov_1.9862_ID_9559705	9.16908	8.6889	10.09	0.000131806	207	17.514	7.78795e-05	1898	47638	0.4976	99.9538	47616			NONE
NODE_429 length_109635_cov_2.4753_ID_9557083	9.13298	9.8268	13.62	0.000149067	188	22.1825	9.8639e-05	1717	109635	0.5474	99.8322	109451			NONE
NODE_2111 length_40325_cov_2.08507_ID_9560477	8.7346	8.4421	10.08	0.000128062	211	19.194	8.535e-05	1843	40325	0.4666	99.7371	40219			NONE
NODE_1038 length_65895_cov_3.77237_ID_9558313	8.67532	11.6862	13.22	0.000177273	154	32.4287	0.000144201	1336	65895	0.4517	99.9954	65892			NONE
NODE_1610 length_50226_cov_3.5336_ID_9559459	8.62733	11.3489	13.52	0.000172157	161	30.0014	0.000133407	1389	50226	0.4405	99.9741	50213			NONE
NODE_1080 length_64280_cov_3.3099_ID_9558395	8.46429	10.8852	13.02	0.000165123	168	28.954	0.00012875	1422	64280	0.4121	99.9813	64268			NONE
NODE_1055 length_65034_cov_23.6617_ID_9558347	8.41935	116.388	2521.25	0.00176554	31	208.255	0.000926048	261	65034	0.4063	7.6022	4944			NONE
NODE_1410 length_55017_cov_1.81791_ID_9559061	8.41304	7.8059	9.58	0.000118411	230	16.258	7.22945e-05	1935	55017	0.5217	98.4441	54161			NONE
NODE_1731 length_47659_cov_1.31804_ID_9559701	8.32157	7.1184	11.62	0.000107982	255	11.4454	5.08943e-05	2122	47659	0.5867	97.8094	46615			NONE
NODE_1553 length_51677_cov_10.4782_ID_9559345	8.29231	30.1521	44.98	0.000457391	65	88.183	0.000392124	539	51677	0.4537	99.9826	51668			NONE
NODE_1196 length_60447_cov_1.79504_ID_9558635	8.27234	7.6958	9.19	0.000116741	235	16.0934	7.15626e-05	1944	60447	0.4795	99.8528	60358			NONE
NODE_584 length_94917_cov_12.2156_ID_9557397	8.12069	33.6359	46.82	0.000510239	58	100.149	0.000445332	471	94917	0.5012	99.9989	94916			NONE
NODE_1599 length_50475_cov_1.65593_ID_9559437	8.05976	7.2071	9.3	0.000109328	251	14.7104	6.54128e-05	2023	50475	0.5149	99.8237	50386			NONE
NODE_1124 length_62952_cov_1.91167_ID_9558491	7.99585	7.4949	8.84	0.000113694	241	16.5609	7.36414e-05	1927	62952	0.5111	99.865	62867			NONE
NODE_1561 length_51520_cov_1.9535_ID_9559361	7.98326	7.561	8.74	0.000114696	239	17.2025	7.64944e-05	1908	51520	0.4255	99.7438	51388			NONE
NODE_1335 length_56956_cov_12.9859_ID_9558911	7.98148	34.2436	93.03	0.000519457	54	109.514	0.000486976	431	56956	0.5249	100	56956			NONE
NODE_1419 length_54880_cov_10.7645_ID_9559079	7.85484	31.4171	36.91	0.000476581	62	96.881	0.000430801	487	54880	0.5169	100	54880			NONE
NODE_1211 length_60046_cov_2.47729_ID_9558665	7.74654	8.2217	11.47	0.000124719	217	22.9229	0.000101931	1681	60046	0.5567	96.4527	57916			NONE
NODE_1945 length_43620_cov_9.75145_ID_9560145	7.72857	26.8434	32.71	0.0004072	70	87.2979	0.000388188	541	43620	0.4424	100	43620			NONE
NODE_780 length_79743_cov_3.22354_ID_9557797	7.72632	9.6773	17.34	0.000146799	190	27.9038	0.00012408	1468	79743	0.4312	82.4536	65751			NONE
NODE_805 length_78124_cov_2.99157_ID_9557847	7.41827	8.6695	12.75	0.000131512	208	25.9101	0.000115214	1543	78124	0.4213	98.679	77092			NONE
NODE_1565 length_51478_cov_9.59143_ID_9559369	7.22973	24.803	33.38	0.000376248	74	88.5021	0.000393542	535	51478	0.5076	100	51478			NONE
NODE_730 length_83112_cov_2.18172_ID_9557693	7.18972	7.1862	9.02	0.000109011	253	19.7304	8.77352e-05	1819	83112	0.566	99.8929	83023			NONE
NODE_787 length_79408_cov_1.77788_ID_9557811	6.93333	6.183	7.11	9.37928e-05	285	15.6449	6.95682e-05	1976	79408	0.4395	99.6398	79122			NONE
NODE_2056 length_41422_cov_1.41297_ID_9560363	6.83987	5.5113	6.57	8.36035e-05	306	12.3567	5.49466e-05	2093	41422	0.433	99.2226	41100			NONE
NODE_949 length_69875_cov_1.45587_ID_9558135	6.78387	5.3588	6.65	8.12901e-05	310	12.1377	5.39727e-05	2103	69875	0.442	99.2716	69366			NONE
NODE_1377 length_55922_cov_7.77418_ID_9558995	6.74038	15.0181	19.29	0.000227817	104	69.7054	0.000309959	701	55922	0.5543	99.9428	55890			NONE
NODE_1175 length_61068_cov_18.1555_ID_9558593	6.73585	35.0547	46.49	0.000531761	53	155.795	0.000692774	357	61068	0.4964	100	61068			NONE
NODE_1195 length_60554_cov_2.12889_ID_9558633	6.70144	6.4072	8.1	9.71938e-05	278	18.5621	8.25401e-05	1863	60554	0.4103	99.6664	60352			NONE
NODE_1916 length_44099_cov_1.67043_ID_9560087	6.67541	5.5195	6.56	8.37279e-05	305	14.3586	6.38484e-05	2036	44099	0.5021	99.1088	43706			NONE
NODE_1455 length_54032_cov_1.821_ID_9559151	6.50329	5.5512	6.64	8.42087e-05	304	15.6355	6.95264e-05	1977	54032	0.405	99.5984	53815			NONE
NODE_2119 length_40252_cov_1.60573_ID_9560493	6.42188	5.0242	7.16	7.62144e-05	320	13.9733	6.21351e-05	2055	40252	0.4963	98.1442	39505			NONE
NODE_1728 length_47809_cov_1.60769_ID_9559695	6.35093	4.9949	6.47	7.577e-05	322	14.2347	6.32975e-05	2045	47809	0.4245	99.1278	47392			NONE
NODE_983 length_68144_cov_2.82329_ID_9558203	6.33333	7.542	10.94	0.000114408	240	26.4885	0.000117786	1520	68144	0.5501	99.8503	68042			NONE
NODE_820 length_77526_cov_1.69611_ID_9557877	6.29938	4.9734	7.28	7.54438e-05	324	14.2573	6.3398e-05	2041	77526	0.4594	98.1916	76124			NONE
NODE_296 length_133561_cov_7.56496_ID_9556817	6.29565	14.1699	16.58	0.00021495	115	67.6069	0.000300628	724	133561	0.561	99.994	133553			NONE
NODE_19 length_350738_cov_7.34806_ID_9556261	6.15574	13.3932	16.68	0.000203168	122	65.8853	0.000292972	751	350738	0.5583	99.9997	350737			NONE
NODE_1741 length_47440_cov_1.67738_ID_9559721	6.02679	4.7692	5.82	7.23462e-05	336	14.6727	6.52451e-05	2025	47440	0.4852	98.7584	46851			NONE
NODE_772 length_80320_cov_7.33289_ID_9557777	5.92913	13.0963	15.08	0.000198664	127	65.8149	0.000292659	753	80320	0.5635	99.9838	80307			NONE
NODE_1736 length_47473_cov_1.71552_ID_9559711	5.79429	4.6004	5.51	6.97856e-05	350	14.5573	6.4732e-05	2028	47473	0.3853	98.7172	46864			NONE
NODE_661 length_88532_cov_7.02296_ID_9557555	5.66667	12.47	14.82	0.000189163	138	63.2934	0.000281447	782	88532	0.5454	99.9435	88482			NONE
NODE_880 length_73895_cov_3.86822_ID_9557997	5.66667	7.315	17.47	0.000110965	246	29.8525	0.000132745	1394	73895	0.5193	99.6725	73653			NONE
NODE_483 length_104682_cov_5.70279_ID_9557191	5.55056	10.4832	20.27	0.000159025	178	50.8147	0.000225958	988	104682	0.563	71.1889	74522			NONE
NODE_556 length_97443_cov_6.84969_ID_9557343	5.50676	12.0124	14.69	0.000182222	148	61.7936	0.000274778	815	97443	0.5613	100	97443			NONE
NODE_846 length_75619_cov_1.31631_ID_9557929	5.3	3.9266	5.05	5.95644e-05	400	11.4758	5.10295e-05	2120	75619	0.4263	96.1729	72725			NONE
NODE_2069 length_41161_cov_1.62425_ID_9560389	5.25964	4.0026	4.96	6.07173e-05	389	14.2306	6.32792e-05	2046	41161	0.597	96.2877	39633			NONE
NODE_3 length_527768_cov_6.48479_ID_9556229	5.23952	10.9127	26.76	0.00016554	167	58.6617	0.000260851	875	527768	0.5577	99.9964	527749			NONE
NODE_1574 length_51276_cov_5.65574_ID_9559387	5.11979	9.5732	10.83	0.00014522	192	51.3848	0.000228493	983	51276	0.5543	99.7933	51170			NONE
NODE_1009 length_67152_cov_6.07208_ID_9558255	5.08602	9.941	11.74	0.0001508	186	53.7596	0.000239053	946	67152	0.5556	99.8928	67080			NONE
NODE_2061 length_41362_cov_1.36604_ID_9560373	5.07488	3.6315	5.07	5.50879e-05	414	12.2218	5.43467e-05	2101	41362	0.5974	96.226	39801			NONE
NODE_1251 length_58779_cov_1.54973_ID_9558745	5.07389	3.7873	4.38	5.74513e-05	406	13.5633	6.0312e-05	2060	58779	0.4846	97.4055	57254			NONE
NODE_1632 length_49907_cov_1.63771_ID_9559503	5.02451	3.7379	5.02	5.67019e-05	408	14.0676	6.25544e-05	2050	49907	0.4784	96.0126	47917			NONE
NODE_741 length_82349_cov_1.71202_ID_9557715	4.99259	3.7892	5.05	5.74801e-05	405	14.7286	6.54937e-05	2022	82349	0.4672	96.8111	79723			NONE
NODE_1096 length_63832_cov_1.43565_ID_9558431	4.97602	3.5642	4.67	5.4067e-05	417	12.8908	5.73215e-05	2075	63832	0.412	96.3138	61479			NONE
NODE_2079 length_40926_cov_1.27754_ID_9560409	4.86041	3.3404	4.28	5.06721e-05	437	11.3524	5.04807e-05	2124	40926	0.4058	96.1223	39339			NONE
NODE_1339 length_56807_cov_1.39878_ID_9558919	4.7573	3.21	3.99	4.8694e-05	445	11.5258	5.12518e-05	2117	56807	0.4077	93.9567	53374			NONE
NODE_517 length_101284_cov_1.44164_ID_9557259	4.73363	3.2207	4.69	4.88563e-05	443	12.2834	5.46206e-05	2097	101284	0.4116	94.3723	95584			NONE
NODE_1169 length_61351_cov_3.25269_ID_9558581	4.67123	6.0141	7.12	9.12307e-05	292	31.039	0.000138021	1364	61351	0.5224	99.0074	60742			NONE
NODE_1863 length_45321_cov_1.65784_ID_9559973	4.63073	3.3487	7.3	5.0798e-05	436	14.7812	6.57276e-05	2019	45321	0.5955	90.2231	40890			NONE
NODE_630 length_91173_cov_8.44827_ID_9557493	4.59559	12.5481	16.95	0.000190348	136	76.7776	0.000341407	625	91173	0.5623	100	91173			NONE
NODE_901 length_72618_cov_2.47994_ID_9558039	4.50923	4.1749	7.3	6.3331e-05	379	22.3778	9.95074e-05	1709	72618	0.5424	95.0095	68994			NONE
NODE_89 length_207279_cov_8.15203_ID_9556405	4.36	11.9784	15.7	0.000181706	150	74.0303	0.000329191	654	207279	0.5561	99.9672	207211			NONE
NODE_1655 length_49452_cov_1.56987_ID_9559549	4.28631	2.5949	4.97	3.93632e-05	482	13.1685	5.85564e-05	2066	49452	0.3321	90.5039	44756			NONE
NODE_683 length_86402_cov_2.64345_ID_9557599	4.25575	3.9782	8.58	6.03472e-05	391	23.3143	0.000103672	1664	86402	0.5389	96.4665	83349			NONE
NODE_1643 length_49679_cov_7.79689_ID_9559525	4.17901	11.3345	99.04	0.000171938	162	72.0008	0.000320166	677	49679	0.5072	99.3418	49352			NONE
NODE_1519 length_52641_cov_2.62451_ID_9559279	4.17468	3.9539	4.78	5.99785e-05	395	23.7361	0.000105547	1649	52641	0.5444	97.2721	51205			NONE
NODE_1692 length_48623_cov_2.49522_ID_9559623	4.04265	3.4855	4.9	5.28732e-05	422	22.3926	9.95732e-05	1706	48623	0.5321	95.5453	46457			NONE
NODE_1670 length_49112_cov_2.47008_ID_9559579	4.03738	3.4365	9.47	5.21299e-05	428	22.0198	9.79155e-05	1728	49112	0.5298	92.7024	45528			NONE
NODE_705 length_85151_cov_2.39009_ID_9557643	4.02576	3.4434	5.79	5.22345e-05	427	22.1532	9.85087e-05	1719	85151	0.5258	94.9114	80818			NONE
NODE_1796 length_46395_cov_2.50832_ID_9559835	3.98353	3.4608	4.33	5.24985e-05	425	22.7257	0.000101054	1693	46395	0.5321	95.9759	44528			NONE
NODE_1704 length_48423_cov_6.52498_ID_9559647	3.93981	8.2846	10.89	0.000125673	216	59.8396	0.000266089	851	48423	0.5211	99.9422	48395			NONE
NODE_1890 length_44642_cov_2.06219_ID_9560031	3.875	2.6034	5.87	3.94922e-05	480	18.7056	8.31782e-05	1860	44642	0.4666	83.8784	37445			NONE
NODE_343 length_123999_cov_8.05195_ID_9556911	3.82081	10.6839	27.48	0.000162069	173	72.8141	0.000323783	661	123999	0.5485	99.9984	123997			NONE
NODE_781 length_79734_cov_2.25608_ID_9557799	3.79318	2.6808	4.61	4.06663e-05	469	20.761	9.2318e-05	1779	79734	0.5173	87.5586	69814			NONE
NODE_1814 length_46081_cov_6.95339_ID_9559875	3.65	8.1405	10.42	0.000123487	220	62.3154	0.000277098	803	46081	0.5434	99.9761	46070			NONE
NODE_1938 length_43795_cov_2.07159_ID_9560131	3.62055	2.2296	2.86	3.38218e-05	506	19.3792	8.61735e-05	1832	43795	0.4903	89.0398	38995			NONE
NODE_1437 length_54543_cov_2.37585_ID_9559115	3.59329	2.6181	10.62	3.97152e-05	477	22.2664	9.9012e-05	1714	54543	0.4685	87.4154	47679			NONE
NODE_60 length_248832_cov_6.63758_ID_9556343	3.38272	7.4297	29.09	0.000112705	243	61.1469	0.000271902	822	248832	0.5984	98.2904	244578			NONE
NODE_1411 length_55015_cov_8.14981_ID_9559063	3.35052	9.3506	11.5	0.000141844	194	74.2313	0.000330084	650	55015	0.5506	99.9691	54998			NONE
NODE_528 length_100181_cov_6.96913_ID_9557281	3.25806	7.2351	9.73	0.000109753	248	62.1809	0.0002765	808	100181	0.5638	97.252	97428			NONE
NODE_1184 length_60795_cov_2.20932_ID_9558611	3.22679	1.6673	20.83	2.5292e-05	560	20.0394	8.91092e-05	1807	60795	0.4967	71.9993	43772			NONE
NODE_165 length_167548_cov_7.37721_ID_9556555	3.18777	7.856	9.97	0.000119171	229	66.9522	0.000297716	730	167548	0.6067	99.8442	167287			NONE
NODE_1524 length_52573_cov_2.54013_ID_9559289	3.16728	1.7701	3.28	2.68515e-05	544	22.104	9.82899e-05	1723	52573	0.5142	77.9431	40977			NONE
NODE_1839 length_45686_cov_2.05914_ID_9559925	3.10164	1.351	2.09	2.04939e-05	610	17.8266	7.92696e-05	1892	45686	0.6309	70.1747	32060			NONE
NODE_447 length_108008_cov_2.83827_ID_9557119	3.08949	2.1049	10.94	3.19302e-05	514	25.2027	0.000112069	1588	108008	0.5024	78.6284	84925			NONE
NODE_1207 length_60188_cov_6.59129_ID_9558657	3.08244	6.4032	8.31	9.71331e-05	279	59.2534	0.000263482	860	60188	0.6112	99.5182	59898			NONE
NODE_36 length_291941_cov_6.62913_ID_9556295	3.05861	6.5338	8.81	9.91142e-05	273	60.5452	0.000269226	835	291941	0.6018	99.579	290712			NONE
NODE_1986 length_42657_cov_2.42977_ID_9560227	3.02055	1.4987	1.99	2.27345e-05	584	21.1106	9.38725e-05	1764	42657	0.5719	75.1084	32039			NONE
NODE_1384 length_55649_cov_5.57323_ID_9559009	3.01754	3.0317	40.28	4.59893e-05	456	30.7175	0.000136592	1376	55649	0.4968	57.692	32105			NONE
NODE_1359 length_56342_cov_4.51628_ID_9558959	3.01571	4.136	97.38	6.27409e-05	382	39.4928	0.000175613	1152	56342	0.5371	8.7448	4927			NONE
NODE_1636 length_49823_cov_2.19846_ID_9559511	2.98397	1.2754	1.93	1.93471e-05	624	18.6068	8.27389e-05	1862	49823	0.5619	68.5848	34171			NONE
NODE_581 length_95225_cov_2.59501_ID_9557391	2.95871	1.6758	19.05	2.5421e-05	557	23.8225	0.000105932	1648	95225	0.5272	69.0827	65784			NONE
NODE_17 length_392554_cov_5.5934_ID_9556257	2.95821	4.7724	8	7.23948e-05	335	50.6901	0.000225404	991	392554	0.6032	98.1335	385227			NONE
NODE_1748 length_47317_cov_1.20041_ID_9559735	2.95297	0.9228	1.33	1.39984e-05	723	10.7514	4.78083e-05	2135	47317	0.3973	54.6738	25870			NONE
NODE_978 length_68412_cov_2.3884_ID_9558193	2.94118	1.5366	2.5	2.33094e-05	578	22.5378	0.000100219	1700	68412	0.534	75.934	51948			NONE
NODE_1846 length_45587_cov_2.59686_ID_9559939	2.90803	1.4355	2.32	2.17758e-05	598	21.6774	9.63929e-05	1739	45587	0.6146	73.5034	33508			NONE
NODE_1793 length_46532_cov_1.25295_ID_9559829	2.89959	0.8624	1.25	1.30821e-05	737	10.5117	4.67424e-05	2137	46532	0.4193	55.8046	25967			NONE
NODE_366 length_119791_cov_6.26985_ID_9556957	2.84762	5.1935	7.56	7.87826e-05	315	57.1524	0.00025414	897	119791	0.5964	98.7612	118307			NONE
NODE_1862 length_45341_cov_1.28966_ID_9559971	2.83067	0.8205	1.23	1.24465e-05	750	11.4136	5.07529e-05	2123	45341	0.5356	54.0129	24490			NONE
NODE_84 length_213001_cov_8.24688_ID_9556395	2.82895	7.8736	9.86	0.000119438	228	74.6266	0.000331842	645	213001	0.5318	99.8554	212693			NONE
NODE_867 length_74502_cov_4.52224_ID_9557971	2.82642	1.9038	3.98	2.88796e-05	530	27.1293	0.000120636	1498	74502	0.4846	80.4381	59928			NONE
NODE_356 length_122143_cov_2.55182_ID_9556937	2.81113	1.4497	2.62	2.19912e-05	593	23.2175	0.000103241	1667	122143	0.4544	72.6419	88727			NONE
NODE_1275 length_58314_cov_2.40845_ID_9558793	2.80395	1.3868	1.87	2.1037e-05	607	22.4598	9.9872e-05	1702	58314	0.5251	72.6601	42371			NONE
NODE_1944 length_43653_cov_12.1881_ID_9560143	2.77833	8.9159	40.03	0.000135249	203	83.8799	0.000372989	564	43653	0.4855	99.6953	43520			NONE
NODE_1659 length_49351_cov_2.08629_ID_9559557	2.76662	1.0817	1.86	1.64088e-05	677	18.1475	8.06965e-05	1873	49351	0.5717	61.634	30417			NONE
NODE_1762 length_47069_cov_1.39598_ID_9559767	2.7644	0.7676	1.44	1.16441e-05	764	11.8802	5.28277e-05	2112	47069	0.5358	51.0867	24046			NONE
NODE_1086 length_64067_cov_5.5177_ID_9558411	2.76033	4.4313	5.42	6.72204e-05	363	49.9402	0.000222069	1002	64067	0.6237	97.7336	62615			NONE
NODE_1606 length_50275_cov_3.23649_ID_9559451	2.72744	1.8835	10.93	2.85717e-05	532	28.245	0.000125597	1451	50275	0.4771	66.3849	33375			NONE
NODE_861 length_74728_cov_2.60266_ID_9557959	2.69821	1.3238	2.01	2.00813e-05	613	23.5657	0.00010479	1654	74728	0.5373	70.0728	52364			NONE
NODE_580 length_95272_cov_2.15145_ID_9557389	2.69546	1.0746	1.51	1.63011e-05	683	19.2058	8.54025e-05	1841	95272	0.4961	63.9632	60939			NONE
NODE_1755 length_47162_cov_2.53758_ID_9559749	2.69255	1.2466	1.83	1.89103e-05	631	22.5626	0.000100329	1699	47162	0.5298	66.4942	31360			NONE
NODE_1432 length_54607_cov_1.74211_ID_9559105	2.67852	0.8934	1.18	1.35524e-05	731	15.8795	7.06114e-05	1958	54607	0.5577	57.771	31547			NONE
NODE_1303 length_57656_cov_3.98172_ID_9558847	2.67333	3.1557	6.78	4.78703e-05	450	37.2568	0.00016567	1203	57656	0.5544	93.2843	53784			NONE
NODE_1586 length_50960_cov_8.48574_ID_9559411	2.66079	7.9961	13.28	0.000121297	227	78.4593	0.000348885	604	50960	0.5139	99.8881	50903			NONE
NODE_426 length_110048_cov_2.49462_ID_9557077	2.63945	1.1759	1.88	1.78378e-05	649	22.3167	9.92357e-05	1713	110048	0.5042	66.152	72799			NONE
NODE_2070 length_41144_cov_2.58117_ID_9560391	2.59077	1.1725	1.93	1.77862e-05	650	22.864	0.000101669	1684	41144	0.53	65.0642	26770			NONE
NODE_1397 length_55441_cov_2.4225_ID_9559035	2.58626	1.0712	2.34	1.62495e-05	684	20.9867	9.33216e-05	1769	55441	0.5915	53.5903	29711			NONE
NODE_1790 length_46613_cov_5.53268_ID_9559823	2.57812	4.1223	4.83	6.25331e-05	384	50.7793	0.0002258	990	46613	0.602	97.5908	45490			NONE
NODE_1242 length_59160_cov_2.58707_ID_9558727	2.55982	1.1631	1.77	1.76436e-05	652	23.1245	0.000102828	1669	59160	0.5085	66.7884	39512			NONE
NODE_1653 length_49467_cov_2.64007_ID_9559545	2.5576	1.1659	1.87	1.76861e-05	651	23.2926	0.000103575	1665	49467	0.4227	62.7792	31055			NONE
NODE_1950 length_43565_cov_2.62849_ID_9560155	2.55487	1.1801	2.26	1.79015e-05	647	23.5908	0.000104901	1653	43565	0.5273	67.8687	29567			NONE
NODE_1828 length_45803_cov_2.47619_ID_9559903	2.54878	1.1488	1.93	1.74267e-05	656	23.0568	0.000102527	1672	45803	0.47	62.4719	28614			NONE
NODE_1209 length_60085_cov_7.06617_ID_9558661	2.54181	5.7107	9.55	8.66283e-05	299	65.2024	0.000289936	760	60085	0.5066	99.3376	59687			NONE
NODE_379 length_116923_cov_8.45817_ID_9556983	2.53992	6.853	9.05	0.000103956	263	72.4036	0.000321957	668	116923	0.516	99.7486	116629			NONE
NODE_563 length_96567_cov_2.48698_ID_9557355	2.53282	1.1537	1.85	1.7501e-05	655	23.4784	0.000104401	1659	96567	0.5183	66.0681	63800			NONE
NODE_1003 length_67271_cov_2.42699_ID_9558243	2.51655	1.0354	1.65	1.57065e-05	695	21.4987	9.55983e-05	1749	67271	0.4473	58.5037	39356			NONE
NODE_1959 length_43393_cov_1.72003_ID_9560173	2.51596	0.7202	1.06	1.0925e-05	783	15.7226	6.99137e-05	1970	43393	0.5374	49.0102	21267			NONE
NODE_1854 length_45471_cov_3.52048_ID_9559955	2.50633	1.7049	5.61	2.58624e-05	553	30.3901	0.000135136	1386	45471	0.4282	71.4257	32478			NONE
NODE_1205 length_60245_cov_8.84509_ID_9558653	2.48319	7.6491	12.87	0.000116033	238	79.6796	0.000354311	591	60245	0.5262	99.4788	59931			NONE
NODE_1652 length_49469_cov_2.91936_ID_9559543	2.47551	1.2447	1.81	1.88814e-05	633	25.506	0.000113418	1567	49469	0.4846	67.4746	33379			NONE
NODE_292 length_133906_cov_2.52735_ID_9556809	2.4746	1.0462	3.49	1.58703e-05	689	22.4072	9.96381e-05	1705	133906	0.4285	57.633	77174			NONE
NODE_1028 length_66538_cov_2.61766_ID_9558293	2.46903	1.0815	1.68	1.64058e-05	678	23.0427	0.000102464	1674	66538	0.513	62.1029	41322			NONE
NODE_1602 length_50375_cov_1.69178_ID_9559443	2.46097	0.5947	1.13	9.02128e-06	807	15.4543	6.87207e-05	1986	50375	0.5366	42.2432	21280			NONE
NODE_241 length_146999_cov_2.56879_ID_9556707	2.44444	1.1795	2.3	1.78924e-05	648	25.2569	0.00011231	1584	146999	0.5061	65.1059	95705			NONE
NODE_1391 length_55598_cov_1.5148_ID_9559023	2.43142	0.4508	0.74	6.83839e-06	853	12.9212	5.74567e-05	2074	55598	0.5707	35.4113	19688			NONE
NODE_1895 length_44542_cov_1.84182_ID_9560041	2.42839	0.6691	1.28	1.01499e-05	796	16.3256	7.25951e-05	1933	44542	0.5303	46.1497	20556			NONE
NODE_1149 length_62236_cov_1.83041_ID_9558541	2.42821	0.6254	0.95	9.48698e-06	801	16.0835	7.15185e-05	1945	62236	0.5449	44.0485	27414			NONE
NODE_1173 length_61135_cov_1.35962_ID_9558589	2.42365	0.4137	1.15	6.27561e-06	871	11.9445	5.31136e-05	2111	61135	0.6235	29.3089	17918			NONE
NODE_134 length_181406_cov_2.53463_ID_9556391	2.41119	0.947	1.66	1.43655e-05	715	22.0975	9.8261e-05	1724	181406	0.4405	57.7081	104686			NONE
NODE_1439 length_54511_cov_2.50518_ID_9559119	2.40673	0.9596	1.46	1.45566e-05	713	22.2223	9.88159e-05	1716	54511	0.4661	59.7751	32584			NONE
NODE_1187 length_60716_cov_2.51291_ID_9558617	2.40429	1.0215	1.36	1.54956e-05	700	22.8821	0.00010175	1683	60716	0.3966	59.6762	36233			NONE
NODE_666 length_87684_cov_2.64222_ID_9557565	2.37324	0.97	1.49	1.47144e-05	710	22.8537	0.000101624	1685	87684	0.4685	59.4715	52147			NONE
NODE_1240 length_59237_cov_1.62153_ID_9558723	2.36824	0.4525	0.91	6.86418e-06	850	14.8808	6.61705e-05	2013	59237	0.5279	32.9625	19526			NONE
NODE_30 length_301341_cov_4.85592_ID_9556283	2.36422	2.7977	5.71	4.24396e-05	464	43.4184	0.000193069	1097	301341	0.4843	77.8646	234638			NONE
NODE_1283 length_58052_cov_1.70333_ID_9558809	2.36342	0.4785	0.98	7.25859e-06	842	15.3658	6.83271e-05	1990	58052	0.5501	36.9996	21479			NONE
NODE_1484 length_53442_cov_3.9414_ID_9559209	2.36243	1.9215	3.45	2.91481e-05	527	36.0348	0.000160236	1245	53442	0.5474	79.0408	42241			NONE
NODE_852 length_75342_cov_2.67048_ID_9557941	2.36146	0.968	1.76	1.4684e-05	711	22.9495	0.00010205	1679	75342	0.4517	56.4678	42544			NONE
NODE_1955 length_43472_cov_1.7424_ID_9560165	2.36145	0.5126	0.86	7.77587e-06	830	15.8712	7.05745e-05	1960	43472	0.5283	38.0222	16529			NONE
NODE_2129 length_40139_cov_4.21828_ID_9560513	2.36096	1.7818	10.34	2.7029e-05	543	34.7953	0.000154724	1282	40139	0.3695	66.0704	26520			NONE
NODE_320 length_128013_cov_2.41326_ID_9556865	2.36	0.9193	1.46	1.39453e-05	725	22.3507	9.93869e-05	1711	128013	0.5071	57.127	73130			NONE
NODE_1099 length_63738_cov_2.40995_ID_9558437	2.35873	0.9246	1.66	1.40257e-05	722	22.4495	9.98262e-05	1703	63738	0.4788	58.229	37114			NONE
NODE_2063 length_41323_cov_1.90675_ID_9560377	2.35531	0.559	0.83	8.47973e-06	819	16.4609	7.31967e-05	1929	41323	0.5407	40.8465	16879			NONE
NODE_1473 length_53719_cov_2.28389_ID_9559187	2.34749	0.7289	2.43	1.1057e-05	777	19.5197	8.67983e-05	1824	53719	0.6474	46.0098	24716			NONE
NODE_1068 length_64638_cov_1.64124_ID_9558373	2.34511	0.453	1.04	6.87177e-06	849	15.3608	6.83049e-05	1991	64638	0.5206	32.8584	21239			NONE
NODE_1919 length_44066_cov_4.60482_ID_9560093	2.34265	1.0813	1.55	1.64027e-05	680	25.0626	0.000111446	1593	44066	0.521	64.5464	28443			NONE
NODE_557 length_97435_cov_2.88986_ID_9557323	2.34153	1.0435	3.47	1.58293e-05	691	24.5664	0.000109239	1618	97435	0.4284	59.8461	58311			NONE
NODE_1641 length_49720_cov_4.22212_ID_9559521	2.33939	0.9418	1.36	1.42866e-05	716	22.9849	0.000102207	1675	49720	0.5471	59.6601	29663			NONE
NODE_1425 length_54682_cov_8.35625_ID_9559091	2.33582	6.7064	8.67	0.000101732	268	76.5535	0.000340411	626	54682	0.494	99.6434	54487			NONE
NODE_830 length_76880_cov_6.9066_ID_9557897	2.30986	4.5028	6.02	6.83051e-05	355	61.3451	0.000272783	820	76880	0.4864	98.2349	75523			NONE
NODE_2088 length_40712_cov_4.70354_ID_9560427	2.30962	2.6133	7.29	3.96424e-05	478	42.8303	0.000190454	1104	40712	0.5014	81.4109	33144			NONE
NODE_1698 length_48541_cov_8.64591_ID_9559635	2.30682	6.8444	9.71	0.000103826	264	78.1718	0.000347607	609	48541	0.5068	99.6436	48368			NONE
NODE_1487 length_53347_cov_1.81359_ID_9559215	2.30419	0.5042	1	7.64844e-06	835	16.6611	7.40869e-05	1924	53347	0.4604	38.4689	20522			NONE
NODE_1974 length_43088_cov_1.61337_ID_9560203	2.30023	0.4334	0.88	6.57445e-06	866	15.3577	6.82911e-05	1992	43088	0.5143	34.6895	14947			NONE
NODE_637 length_90494_cov_2.52067_ID_9557507	2.29755	0.8627	1.66	1.30867e-05	736	22.7337	0.00010109	1691	90494	0.5114	53.8599	48740			NONE
NODE_1293 length_57906_cov_1.69286_ID_9558827	2.29634	0.4109	1.16	6.23313e-06	874	15.0811	6.70612e-05	2007	57906	0.5136	31.786	18406			NONE
NODE_1344 length_56713_cov_1.65403_ID_9558929	2.29566	0.4062	1.08	6.16184e-06	876	14.8922	6.62212e-05	2011	56713	0.5178	31.238	17716			NONE
NODE_1639 length_49769_cov_1.62192_ID_9559517	2.27765	0.3449	0.7	5.23195e-06	904	13.7533	6.11568e-05	2059	49769	0.6264	27.493	13683			NONE
NODE_1539 length_52199_cov_1.71647_ID_9559319	2.2669	0.4109	0.71	6.23313e-06	873	15.573	6.92485e-05	1979	52199	0.5303	30.6289	15988			NONE
NODE_1415 length_54933_cov_2.03498_ID_9559071	2.26124	0.5278	0.98	8.00644e-06	823	18.6476	8.29203e-05	1861	54933	0.5573	37.9808	20864			NONE
NODE_1246 length_59033_cov_2.44258_ID_9558735	2.25426	0.7793	1.4	1.18216e-05	763	22.1442	9.84687e-05	1720	59033	0.5314	51.0037	30109			NONE
NODE_1120 length_62999_cov_1.57893_ID_9558483	2.25166	0.343	0.85	5.20313e-06	906	14.282	6.35078e-05	2040	62999	0.5308	27.5496	17356			NONE
NODE_1760 length_47082_cov_3.83649_ID_9559763	2.25092	1.7846	2.26	2.70714e-05	542	36.6799	0.000163105	1220	47082	0.5719	81.4005	38325			NONE
NODE_1302 length_57675_cov_5.73887_ID_9558845	2.24851	2.2545	34.37	3.41996e-05	503	40.5624	0.000180369	1131	57675	0.5089	19.9601	11512			NONE
NODE_327 length_126367_cov_2.09656_ID_9556879	2.24453	0.5446	1.06	8.26129e-06	822	19.1678	8.52335e-05	1845	126367	0.5424	38.6414	48830			NONE
NODE_568 length_96270_cov_2.89995_ID_9557365	2.24217	1.0055	1.78	1.52529e-05	702	25.4407	0.000113127	1574	96270	0.3696	59.8577	57625			NONE
NODE_793 length_78631_cov_2.5141_ID_9557823	2.23364	0.8234	1.68	1.24905e-05	749	23.047	0.000102483	1673	78631	0.52	52.9549	41639			NONE
NODE_156 length_171162_cov_2.22812_ID_9556537	2.23219	0.5763	1.65	8.74216e-06	814	19.8017	8.80523e-05	1817	171162	0.5501	40.4032	69155			NONE
NODE_59 length_249945_cov_5.08723_ID_9556341	2.2241	2.6502	4.83	4.02021e-05	473	46.1318	0.000205134	1052	249945	0.5934	91.3441	228310			NONE
NODE_1018 length_66808_cov_1.86324_ID_9558273	2.22197	0.4372	0.82	6.63209e-06	865	16.7604	7.45285e-05	1922	66808	0.527	33.7475	22546			NONE
NODE_1701 length_48489_cov_1.85429_ID_9559641	2.2202	0.3962	0.7	6.01014e-06	881	15.8903	7.06594e-05	1956	48489	0.5361	29.9264	14511			NONE
NODE_585 length_94618_cov_2.1032_ID_9557399	2.21942	0.506	0.88	7.67575e-06	834	19.0054	8.45114e-05	1851	94618	0.5456	38.2728	36213			NONE
NODE_2011 length_42186_cov_1.63575_ID_9560081	2.21663	0.3192	0.47	4.84209e-06	914	14.6703	6.52345e-05	2026	42186	0.4966	25.8451	10903			NONE
NODE_1627 length_49962_cov_2.42561_ID_9559493	2.21566	0.7233	1.11	1.09721e-05	779	22.0695	9.81365e-05	1726	49962	0.529	50.3363	25149			NONE
NODE_1873 length_45078_cov_3.89604_ID_9559997	2.20803	1.7399	5.33	2.63934e-05	548	37.0082	0.000164564	1210	45078	0.5855	81.0262	36525			NONE
NODE_1082 length_64189_cov_2.66307_ID_9558403	2.20452	0.8105	1.5	1.22949e-05	753	23.4458	0.000104256	1660	64189	0.5353	53.0138	34029			NONE
NODE_1716 length_48142_cov_2.01028_ID_9559671	2.20447	0.452	1.07	6.8566e-06	851	18.0778	8.03866e-05	1876	48142	0.5299	33.3451	16053			NONE
NODE_2002 length_42412_cov_1.27866_ID_9560259	2.20186	0.2645	0.59	4.01232e-06	966	11.221	4.98964e-05	2127	42412	0.6354	21.1968	8990			NONE
NODE_589 length_94305_cov_2.02503_ID_9557407	2.2007	0.4517	1.08	6.85205e-06	852	18.1001	8.04858e-05	1875	94305	0.5713	34.0671	32127			NONE
NODE_1860 length_45349_cov_2.78398_ID_9559967	2.19971	1.0325	1.69	1.56625e-05	696	26.1497	0.00011628	1531	45349	0.5503	60.2086	27304			NONE
NODE_1947 length_43600_cov_5.44969_ID_9560149	2.19697	2.8611	3.85	4.34014e-05	462	49.1296	0.000218465	1015	43600	0.4172	88.8945	38758			NONE
NODE_2048 length_41628_cov_2.61193_ID_9560347	2.1947	0.7992	1.15	1.21234e-05	755	23.511	0.000104546	1657	41628	0.5577	51.3356	21370			NONE
NODE_694 length_85816_cov_2.39339_ID_9557621	2.19309	0.7212	1.23	1.09402e-05	782	22.2657	9.90089e-05	1715	85816	0.5282	48.0412	41227			NONE
NODE_1695 length_48571_cov_1.71895_ID_9559629	2.18839	0.3194	0.65	4.84513e-06	913	15.24	6.77677e-05	1998	48571	0.5481	26.5055	12874			NONE
NODE_1782 length_46866_cov_1.85695_ID_9559807	2.18086	0.4465	1.09	6.77317e-06	857	18.2285	8.10567e-05	1869	46866	0.5494	34.588	16210			NONE
NODE_1308 length_57581_cov_5.46488_ID_9558857	2.17488	1.255	5.29	1.90377e-05	629	30.8867	0.000137344	1368	57581	0.4979	64.299	37024			NONE
NODE_564 length_96520_cov_1.94917_ID_9557357	2.17281	0.4298	0.93	6.51984e-06	868	17.8768	7.94928e-05	1886	96520	0.5311	32.6015	31467			NONE
NODE_775 length_79990_cov_1.58635_ID_9557787	2.17112	0.288	0.7	4.36881e-06	935	14.502	6.44861e-05	2030	79990	0.4782	22.8416	18271			NONE
NODE_1083 length_64181_cov_1.70463_ID_9558405	2.16957	0.3086	0.45	4.6813e-06	920	15.2938	6.8007e-05	1996	64181	0.5092	25.6151	16440			NONE
NODE_1682 length_48926_cov_1.53247_ID_9559603	2.16079	0.2662	0.53	4.03811e-06	964	12.6105	5.60751e-05	2083	48926	0.454	22.4053	10962			NONE
NODE_1837 length_45696_cov_2.01241_ID_9559921	2.15819	0.3871	0.73	5.8721e-06	885	17.1849	7.64161e-05	1910	45696	0.6172	30.2587	13827			NONE
NODE_144 length_175040_cov_8.79304_ID_9556513	2.1558	6.5043	13.25	9.86667e-05	276	79.2165	0.000352252	595	175040	0.518	99.367	173932			NONE
NODE_1363 length_56266_cov_1.83754_ID_9558967	2.15179	0.3533	0.59	5.35937e-06	896	16.5464	7.35769e-05	1928	56266	0.4789	28.0045	15757			NONE
NODE_2108 length_40359_cov_2.16682_ID_9560471	2.14876	0.4588	0.72	6.95975e-06	847	19.6375	8.73221e-05	1820	40359	0.5695	35.6773	14399			NONE
NODE_1373 length_55960_cov_1.95902_ID_9558987	2.14514	0.4103	0.7	6.22403e-06	875	18.0604	8.03092e-05	1877	55960	0.5341	30.5647	17104			NONE
NODE_1422 length_54835_cov_2.89153_ID_9559085	2.1387	0.9257	10.4	1.40424e-05	721	25.9237	0.000115275	1542	54835	0.541	28.987	15895			NONE
NODE_1510 length_53002_cov_1.61501_ID_9559261	2.13736	0.2684	0.65	4.07148e-06	961	13.9748	6.21418e-05	2054	53002	0.5239	22.3973	11871			NONE
NODE_930 length_70672_cov_2.16657_ID_9558097	2.13466	0.4504	0.8	6.83233e-06	854	19.5932	8.71251e-05	1823	70672	0.5445	33.463	23649			NONE
NODE_933 length_70534_cov_3.03652_ID_9558103	2.12735	0.824	1.56	1.24996e-05	746	25.2091	0.000112097	1587	70534	0.3839	53.7599	37919			NONE
NODE_566 length_96401_cov_1.83115_ID_9557361	2.12555	0.3405	0.62	5.1652e-06	908	16.4182	7.30068e-05	1930	96401	0.5056	26.647	25688			NONE
NODE_1906 length_44345_cov_1.27392_ID_9560063	2.11864	0.2343	0.48	3.55421e-06	1003	11.33	5.03811e-05	2125	44345	0.4406	19.5197	8656			NONE
NODE_1921 length_44040_cov_1.97995_ID_9560097	2.11361	0.3798	0.7	5.76136e-06	889	18.0354	8.01981e-05	1879	44040	0.5081	29.6617	13063			NONE
NODE_1180 length_60900_cov_3.99554_ID_9558603	2.11125	0.7504	1.53	1.13832e-05	773	24.1915	0.000107572	1632	60900	0.4928	49.4466	30113			NONE
NODE_1584 length_51046_cov_3.42866_ID_9559407	2.11014	1.0456	3.08	1.58612e-05	690	28.111	0.000125001	1456	51046	0.3634	54.0434	27587			NONE
NODE_1516 length_52783_cov_2.29973_ID_9559273	2.10489	0.4864	1.68	7.37843e-06	839	21.0319	9.35226e-05	1766	52783	0.5146	33.9257	17907			NONE
NODE_162 length_168236_cov_3.16843_ID_9556549	2.10135	0.856	2.56	1.29851e-05	740	25.7373	0.000114446	1555	168236	0.3585	54.1899	91167			NONE
NODE_631 length_91109_cov_4.11791_ID_9557495	2.09984	1.3309	3.47	2.0189e-05	611	34.7179	0.00015438	1283	91109	0.4125	57.9504	52798			NONE
NODE_549 length_98258_cov_4.18433_ID_9557329	2.08688	1.6432	2.44	2.49265e-05	564	38.5733	0.000171524	1177	98258	0.5856	78.0517	76692			NONE
NODE_1810 length_46152_cov_2.04606_ID_9559867	2.08077	0.3993	0.84	6.05717e-06	879	19.4147	8.63314e-05	1829	46152	0.5866	29.1082	13434			NONE
NODE_1546 length_51967_cov_4.48483_ID_9559333	2.08036	0.7126	1.91	1.08098e-05	784	24.3277	0.000108178	1631	51967	0.5193	45.8118	23807			NONE
NODE_1907 length_44324_cov_10.6341_ID_9560065	2.07634	6.878	22.44	0.000104336	262	86.9521	0.00038665	544	44324	0.5204	99.3119	44019			NONE
NODE_1776 length_46924_cov_1.67774_ID_9559795	2.06667	0.2695	0.55	4.08817e-06	960	15.4864	6.88634e-05	1984	46924	0.5207	23.4677	11012			NONE
NODE_1842 length_45662_cov_2.37754_ID_9559931	2.05587	0.4023	0.98	6.10268e-06	877	20.2535	9.00613e-05	1803	45662	0.5132	30.8375	14081			NONE
NODE_734 length_82696_cov_4.37572_ID_9557701	2.05036	1.6861	2.5	2.55772e-05	556	40.0527	0.000178102	1140	82696	0.5994	77.5068	64095			NONE
NODE_454 length_107377_cov_1.73752_ID_9557133	2.0484	0.2601	0.73	3.94558e-06	971	15.3703	6.83471e-05	1989	107377	0.4631	21.1535	22714			NONE
NODE_1022 length_66744_cov_4.03723_ID_9558281	2.04214	1.3038	2.41	1.97779e-05	617	35.4481	0.000157627	1260	66744	0.6049	67.7694	45232			NONE
NODE_755 length_81367_cov_1.83243_ID_9557743	2.02505	0.2721	0.7	4.12761e-06	958	16.161	7.18632e-05	1940	81367	0.5192	22.8459	18589			NONE
NODE_1167 length_61446_cov_3.98701_ID_9558577	2.01953	0.7573	2.39	1.14878e-05	768	25.8409	0.000114907	1551	61446	0.5284	49.8747	30646			NONE
NODE_1194 length_60569_cov_3.35585_ID_9558631	2.01777	0.701	21.04	1.06338e-05	788	25.1318	0.000111754	1590	60569	0.536	38.977	23608			NONE
NODE_639 length_90238_cov_1.78605_ID_9557511	2.0134	0.2604	0.54	3.95013e-06	970	15.9102	7.07479e-05	1953	90238	0.5185	21.3746	19288			NONE
NODE_679 length_86948_cov_6.70347_ID_9557591	2.00873	3.0252	4	4.58907e-05	458	55.5831	0.000247161	920	86948	0.4047	93.5249	81318			NONE
NODE_1112 length_63311_cov_9.36977_ID_9558463	2.00599	4.7846	13.86	7.25798e-05	334	72.2709	0.000321367	670	63311	0.4979	98.9101	62621			NONE
NODE_2001 length_42418_cov_9.16033_ID_9560257	2.00348	6.0984	11.52	9.25095e-05	287	82.2299	0.000365652	575	42418	0.4983	99.5238	42216			NONE
NODE_1276 length_58288_cov_2.93585_ID_9558795	1.99746	0.7013	2.8	1.06383e-05	787	25.4559	0.000113195	1572	58288	0.6129	44.8308	26131			NONE
NODE_168 length_167178_cov_4.494_ID_9556561	1.99672	1.3694	2.72	2.07731e-05	609	36.7604	0.000163463	1216	167178	0.3887	71.1685	118978			NONE
NODE_2015 length_42137_cov_1.67786_ID_9560283	1.9764	0.2234	0.41	3.38886e-06	1017	14.8926	6.6223e-05	2010	42137	0.4858	17.6591	7441			NONE
NODE_967 length_69060_cov_8.24267_ID_9558171	1.97546	4.9385	10.97	7.49144e-05	326	74.784	0.000332542	644	69060	0.4988	98.9458	68332			NONE
NODE_911 length_72042_cov_3.2621_ID_9558059	1.97541	0.8925	1.42	1.35387e-05	732	28.3001	0.000125842	1446	72042	0.6139	54.539	39291			NONE
NODE_1249 length_58843_cov_3.96565_ID_9558741	1.96041	1.0786	3.14	1.63618e-05	682	32.3868	0.000144014	1337	58843	0.3773	58.8702	34641			NONE
NODE_706 length_85103_cov_9.98732_ID_9557645	1.95513	5.3072	10.68	8.05074e-05	312	78.0397	0.000347019	610	85103	0.4965	98.2727	83633			NONE
NODE_253 length_144541_cov_4.54061_ID_9556731	1.95088	1.5743	6.58	2.38813e-05	570	41.8351	0.000186028	1112	144541	0.5669	73.3238	105983			NONE
NODE_1027 length_66546_cov_4.53998_ID_9558291	1.94953	1.2425	1.93	1.88481e-05	634	36.306	0.000161442	1236	66546	0.3885	68.4384	45543			NONE
NODE_2109 length_40345_cov_4.85678_ID_9560473	1.94203	1.7106	5.61	2.59489e-05	552	44.6213	0.000198418	1072	40345	0.4126	52.9805	21375			NONE
NODE_1374 length_55956_cov_6.59065_ID_9558989	1.92905	3.1399	4.34	4.76306e-05	451	58.9118	0.000261963	870	55956	0.4036	94.7226	53003			NONE
NODE_713 length_84070_cov_4.09121_ID_9557659	1.92857	1.1428	5.32	1.73357e-05	658	35.2243	0.000156632	1269	84070	0.515	51.1823	43029			NONE
NODE_1134 length_62625_cov_7.55684_ID_9558511	1.92453	4.3413	5.58	6.58552e-05	371	68.1362	0.000302981	714	62625	0.4691	97.7261	61201			NONE
NODE_1459 length_53922_cov_3.4928_ID_9559159	1.92443	0.8546	2.5	1.29638e-05	741	28.8932	0.000128479	1426	53922	0.3651	53.0396	28600			NONE
NODE_469 length_105814_cov_4.12828_ID_9557163	1.91311	1.0814	6.1	1.64043e-05	679	34.2577	0.000152334	1299	105814	0.3895	62.3056	65928			NONE
NODE_1004 length_67241_cov_9.05016_ID_9558245	1.90862	1.5226	19.75	2.3097e-05	580	42.2327	0.000187796	1107	67241	0.4792	65.9836	44368			NONE
NODE_2135 length_40127_cov_9.45571_ID_9560525	1.90751	4.6369	53.59	7.03393e-05	346	72.8536	0.000323958	660	40127	0.4158	95.1629	38186			NONE
NODE_876 length_74069_cov_5.91077_ID_9557989	1.89703	2.2454	4.75	3.40615e-05	505	53.1297	0.000236252	958	74069	0.4027	62.2744	46126			NONE
NODE_265 length_141124_cov_4.25995_ID_9556755	1.8963	1.0858	5.4	1.6471e-05	675	34.8177	0.000154824	1280	141124	0.3732	60.3087	85110			NONE
NODE_2117 length_40268_cov_6.59548_ID_9560489	1.89588	2.9385	3.94	4.45755e-05	461	58.7164	0.000261094	874	40268	0.4377	91.2238	36734			NONE
NODE_64 length_241224_cov_8.7113_ID_9556351	1.88679	5.0612	11.79	7.67757e-05	318	78.7799	0.000350311	600	241224	0.4826	97.8472	236031			NONE
NODE_1369 length_56093_cov_1.79641_ID_9558979	1.88506	0.2081	0.5	3.15677e-06	1044	15.7461	7.00182e-05	1968	56093	0.4333	16.2801	9132			NONE
NODE_1133 length_62669_cov_2.11072_ID_9558509	1.88086	0.2188	1.71	3.31908e-06	1024	16.571	7.36863e-05	1926	62669	0.2735	10.2555	6427			NONE
NODE_95 length_205786_cov_4.33985_ID_9556417	1.87988	1.1002	1.91	1.66894e-05	666	35.7231	0.00015885	1252	205786	0.3678	64.0811	131870			NONE
NODE_1806 length_46246_cov_1.60637_ID_9559855	1.87697	0.1855	0.67	2.81394e-06	1081	14.5377	6.46448e-05	2029	46246	0.4995	14.9894	6932			NONE
NODE_464 length_106208_cov_3.72619_ID_9557153	1.86968	0.9044	2.14	1.37193e-05	729	31.0485	0.000138063	1363	106208	0.3797	55.847	59314			NONE
NODE_53 length_257790_cov_3.44649_ID_9556329	1.86563	0.7494	1.33	1.1368e-05	774	28.3881	0.000126233	1444	257790	0.3704	49.5392	127707			NONE
NODE_1697 length_48554_cov_1.61983_ID_9559633	1.86538	0.183	0.64	2.77601e-06	1092	14.3564	6.38386e-05	2037	48554	0.5081	15.801	7672			NONE
NODE_1476 length_53637_cov_1.80151_ID_9559193	1.86106	0.1979	0.43	3.00204e-06	1058	15.7354	6.99706e-05	1969	53637	0.5263	16.263	8723			NONE
NODE_1544 length_52013_cov_1.54384_ID_9559329	1.85753	0.1736	0.5	2.63342e-06	1102	14.1821	6.30636e-05	2047	52013	0.5054	14.5867	7587			NONE
NODE_1512 length_52892_cov_5.88792_ID_9559265	1.85556	1.2533	7.87	1.90119e-05	630	39.1933	0.000174281	1169	52892	0.5398	59.9221	31694			NONE
NODE_122 length_185542_cov_3.52962_ID_9556471	1.85507	0.7851	1.81	1.19095e-05	759	29.3944	0.000130708	1408	185542	0.3852	51.6643	95859			NONE
NODE_1108 length_63512_cov_1.66736_ID_9558455	1.8511	0.1837	0.49	2.78663e-06	1088	14.8512	6.60389e-05	2014	63512	0.5076	15.8883	10091			NONE
NODE_1271 length_58391_cov_6.89808_ID_9558785	1.84382	3.4151	5	5.18052e-05	429	62.968	0.00028	791	58391	0.4591	84.8436	49541			NONE
NODE_1702 length_48472_cov_5.08552_ID_9559643	1.84176	0.7514	21.22	1.13983e-05	771	29.0478	0.000129167	1420	48472	0.5107	39.301	19050			NONE
NODE_1711 length_48238_cov_5.92644_ID_9559661	1.83301	2.0012	3.08	3.03571e-05	521	53.1939	0.000236537	955	48238	0.493	84.7672	40890			NONE
NODE_1185 length_60768_cov_2.4129_ID_9558613	1.82947	0.2415	0.56	3.66343e-06	991	19.826	8.81603e-05	1813	60768	0.3135	19.2174	11678			NONE
NODE_1993 length_42534_cov_4.40224_ID_9560241	1.81534	1.2176	3.89	1.84703e-05	639	39.3756	0.000175092	1160	42534	0.5734	63.8595	27162			NONE
NODE_1078 length_64321_cov_5.96982_ID_9558391	1.81262	1.9933	3.35	3.02373e-05	523	53.6268	0.000238462	948	64321	0.4745	80.546	51808			NONE
NODE_737 length_82631_cov_5.55654_ID_9557707	1.81091	1.7246	2.75	2.61613e-05	550	50.3977	0.000224104	996	82631	0.5052	80.3355	66382			NONE
NODE_612 length_92318_cov_3.25258_ID_9557453	1.80673	0.6245	1.3	9.47333e-06	802	28.2688	0.000125703	1449	92318	0.6057	44.6836	41251			NONE
NODE_1387 length_55622_cov_9.03714_ID_9559015	1.79866	5.7278	11.02	8.68877e-05	298	88.3701	0.000392956	536	55622	0.5016	99.2161	55186			NONE
NODE_740 length_82387_cov_3.09705_ID_9557713	1.79833	0.4878	1.06	7.39966e-06	838	26.9212	0.000119711	1507	82387	0.5965	33.8621	27898			NONE
NODE_1190 length_60683_cov_2.88065_ID_9558623	1.78579	0.3487	0.74	5.28959e-06	901	24.7288	0.000109962	1609	60683	0.4074	26.1342	15859			NONE
NODE_524 length_100557_cov_2.93741_ID_9557273	1.77638	0.4111	0.93	6.23617e-06	872	25.8677	0.000115026	1549	100557	0.614	31.055	31228			NONE
NODE_1291 length_57913_cov_3.31695_ID_9558823	1.77099	0.7021	1.1	1.06505e-05	786	29.8732	0.000132837	1392	57913	0.6056	46.9791	27207			NONE
NODE_1726 length_47853_cov_4.17716_ID_9559691	1.76671	0.8871	1.46	1.34568e-05	733	34.3823	0.000152888	1295	47853	0.3822	56.9828	27268			NONE
NODE_93 length_206251_cov_5.57655_ID_9556413	1.76543	1.5923	2.61	2.41543e-05	567	50.1489	0.000222997	1001	206251	0.4925	76.5625	157911			NONE
NODE_1104 length_63638_cov_7.70495_ID_9558447	1.76244	1.2763	23.08	1.93608e-05	623	43.4176	0.000193065	1098	63638	0.492	16.795	10688			NONE
NODE_752 length_81648_cov_2.14672_ID_9557737	1.75536	0.2167	0.5	3.28722e-06	1026	20.3292	9.03979e-05	1801	81648	0.5539	18.3434	14977			NONE
NODE_1172 length_61158_cov_3.17036_ID_9558587	1.74913	0.4396	2.11	6.6685e-06	861	26.9516	0.000119846	1506	61158	0.6263	26.1961	16021			NONE
NODE_1277 length_58259_cov_13.1372_ID_9558797	1.74545	6.5065	15.27	9.87001e-05	275	98.5159	0.000438071	480	58259	0.4897	96.6786	56324			NONE
NODE_964 length_69194_cov_1.69268_ID_9558165	1.74545	0.1425	0.4	2.16165e-06	1155	14.843	6.60024e-05	2016	69194	0.4952	11.9924	8298			NONE
NODE_1498 length_53210_cov_10.2077_ID_9559237	1.73754	5.6205	7.37	8.526e-05	301	89.6608	0.000398695	523	53210	0.4377	99.5809	52987			NONE
NODE_2127 length_40154_cov_1.64102_ID_9560509	1.73634	0.1442	4.69	2.18744e-06	1153	15.1795	6.74987e-05	2002	40154	0.5579	1.7906	719			NONE
NODE_496 length_103477_cov_1.89446_ID_9557217	1.73545	0.1773	4.24	2.68955e-06	1100	17.188	7.64299e-05	1909	103477	0.6124	4.7634	4929			NONE
NODE_1981 length_42756_cov_4.86924_ID_9560217	1.73071	1.227	10.16	1.86129e-05	635	43.2979	0.000192533	1099	42756	0.5606	62.5573	26747			NONE
NODE_1051 length_65180_cov_1.34483_ID_9558339	1.72349	0.1178	0.4	1.78696e-06	1226	11.8511	5.26983e-05	2113	65180	0.4888	10.043	6546			NONE
NODE_1005 length_67233_cov_7.3059_ID_9558247	1.71954	3.3512	4.84	5.08359e-05	435	65.9426	0.000293227	748	67233	0.4485	93.2563	62699			NONE
NODE_1465 length_53828_cov_4.09689_ID_9559171	1.71953	1.0809	2.64	1.63967e-05	681	39.1754	0.000174201	1171	53828	0.5666	61.7095	33217			NONE
NODE_1006 length_67231_cov_7.00784_ID_9558249	1.71429	3.0534	4.44	4.63184e-05	455	63.3666	0.000281772	780	67231	0.3889	94.2883	63391			NONE
NODE_402 length_112741_cov_8.92211_ID_9557029	1.7076	4.6974	6.26	7.1257e-05	342	80.8708	0.000359608	584	112741	0.4364	98.3484	110879			NONE
NODE_392 length_114593_cov_3.67321_ID_9557009	1.70633	0.6924	1.28	1.05033e-05	790	31.9738	0.000142178	1348	114593	0.5984	48.9882	56137			NONE
NODE_321 length_127616_cov_6.04041_ID_9556867	1.70483	1.6688	2.42	2.53148e-05	559	53.2527	0.000236799	953	127616	0.5035	79.4462	101386			NONE
NODE_1298 length_57729_cov_1.65586_ID_9558837	1.7037	0.1277	0.48	1.93714e-06	1188	14.6977	6.53563e-05	2024	57729	0.4273	11.0239	6364			NONE
NODE_1677 length_48976_cov_10.7294_ID_9559593	1.70253	5.1598	22.35	7.82714e-05	316	88.2688	0.000392505	538	48976	0.4262	93.554	45819			NONE
NODE_150 length_172685_cov_5.61787_ID_9556525	1.70169	1.4675	2.43	2.22612e-05	590	49.7337	0.000221151	1004	172685	0.4891	74.6347	128883			NONE
NODE_1989 length_42584_cov_3.59781_ID_9560233	1.70164	0.6894	12.45	1.04578e-05	791	32.0195	0.000142381	1346	42584	0.4547	27.7005	11796			NONE
NODE_1379 length_55896_cov_6.21295_ID_9558999	1.70036	1.7038	2.08	2.58457e-05	554	54.0028	0.000240134	942	55896	0.4647	79.4118	44388			NONE
NODE_383 length_116539_cov_5.72296_ID_9556991	1.70017	1.5385	2.1	2.33382e-05	577	51.5586	0.000229266	981	116539	0.4941	76.1668	88764			NONE
NODE_542 length_98954_cov_8.94745_ID_9557311	1.69253	4.6149	9.37	7.00056e-05	348	79.9623	0.000355569	589	98954	0.4975	98.09	97064			NONE
NODE_434 length_108846_cov_5.92346_ID_9557093	1.6887	1.5406	2.33	2.33701e-05	575	52.5329	0.000233598	971	108846	0.4719	75.955	82674			NONE
NODE_1784 length_46782_cov_3.39873_ID_9559811	1.68848	0.5246	1	7.9579e-06	825	29.862	0.000132787	1393	46782	0.6175	35.5243	16619			NONE
NODE_1960 length_43354_cov_8.85706_ID_9560175	1.68644	4.5357	5.19	6.88041e-05	354	79.001	0.000351294	597	43354	0.4454	98.1962	42572			NONE
NODE_803 length_78224_cov_3.74519_ID_9557843	1.68568	0.8045	1.95	1.22038e-05	754	35.1177	0.000156158	1271	78224	0.5658	52.0313	40701			NONE
NODE_403 length_112671_cov_2.46934_ID_9557031	1.68109	0.2385	0.98	3.61792e-06	994	23.0626	0.000102553	1671	112671	0.5542	19.6102	22095			NONE
NODE_1720 length_48032_cov_2.04796_ID_9559679	1.67883	0.1574	0.48	2.38767e-06	1124	17.8759	7.94888e-05	1887	48032	0.6316	14.2655	6852			NONE
NODE_449 length_107942_cov_2.99519_ID_9557123	1.67462	0.3034	0.59	4.60242e-06	922	25.9076	0.000115203	1544	107942	0.592	24.6345	26591			NONE
NODE_1547 length_51940_cov_3.93353_ID_9559335	1.67251	0.8491	2.31	1.28804e-05	742	36.1877	0.000160916	1241	51940	0.562	51.6269	26815			NONE
NODE_294 length_133694_cov_2.48384_ID_9556813	1.66963	0.2263	0.45	3.43285e-06	1011	22.8004	0.000101387	1688	133694	0.5592	18.5902	24854			NONE
NODE_855 length_75206_cov_7.47972_ID_9557947	1.66667	3.1934	4.23	4.84422e-05	447	66.059	0.000293745	745	75206	0.4224	94.1029	70771			NONE
NODE_1997 length_42480_cov_3.65105_ID_9560249	1.66337	0.5936	1.13	9.00459e-06	808	32.1541	0.00014298	1344	42480	0.6033	39.2444	16671			NONE
NODE_1811 length_46139_cov_3.7424_ID_9559869	1.66263	0.8353	1.65	1.26711e-05	744	36.282	0.000161335	1237	46139	0.5652	54.3813	25091			NONE
NODE_1779 length_46894_cov_1.37098_ID_9559801	1.66143	0.1042	0.48	1.58066e-06	1273	11.6642	5.18672e-05	2115	46894	0.5047	8.7175	4088			NONE
NODE_1061 length_64805_cov_4.05017_ID_9558359	1.65834	0.7818	1.32	1.18595e-05	761	35.4311	0.000157552	1262	64805	0.5906	52.4466	33988			NONE
NODE_604 length_92765_cov_5.0323_ID_9557437	1.65679	1.2117	1.84	1.83808e-05	641	45.4839	0.000202253	1062	92765	0.4713	67.9793	63061			NONE
NODE_651 length_89055_cov_5.3513_ID_9557535	1.6544	1.274	1.66	1.93259e-05	625	47.8195	0.000212639	1034	89055	0.4692	67.7581	60342			NONE
NODE_959 length_69427_cov_2.31738_ID_9558155	1.6527	0.1897	0.44	2.87765e-06	1074	20.8083	9.25283e-05	1775	69427	0.5478	16.3553	11355			NONE
NODE_237 length_147554_cov_4.84051_ID_9556699	1.65158	1.1177	2.02	1.69549e-05	663	43.4733	0.000193313	1095	147554	0.4667	64.5411	95233			NONE
NODE_1700 length_48495_cov_4.11106_ID_9559639	1.65014	0.987	2.95	1.49723e-05	706	39.2395	0.000174486	1165	48495	0.5577	54.7582	26555			NONE
NODE_664 length_87825_cov_4.17188_ID_9557561	1.64966	0.8245	1.67	1.25072e-05	745	36.3771	0.000161758	1229	87825	0.5933	52.0649	45726			NONE
NODE_2112 length_40319_cov_2.41591_ID_9560479	1.64924	0.2017	0.6	3.05968e-06	1052	21.8197	9.70257e-05	1735	40319	0.5322	16.6125	6698			NONE
NODE_1468 length_53747_cov_3.15111_ID_9559177	1.64883	0.3531	0.62	5.35634e-06	897	27.5736	0.000122612	1479	53747	0.5793	27.795	14939			NONE
NODE_111 length_191092_cov_5.55537_ID_9556449	1.64821	1.3184	1.87	1.99994e-05	614	49.3222	0.000219321	1012	191092	0.4819	70.3672	134466			NONE
NODE_1725 length_47876_cov_4.46987_ID_9559689	1.64818	1.0675	1.53	1.61934e-05	685	40.6246	0.000180645	1129	47876	0.4901	62.9459	30136			NONE
NODE_1541 length_52088_cov_4.89163_ID_9559323	1.64778	1.1603	1.5	1.76011e-05	653	44.5143	0.000197942	1076	52088	0.4612	65.9922	34374			NONE
NODE_1193 length_60618_cov_3.65794_ID_9558629	1.64516	0.6013	1	9.1214e-06	806	33.1332	0.000147333	1326	60618	0.6039	42.7662	25924			NONE
NODE_1971 length_43149_cov_4.32943_ID_9560197	1.64483	1.056	2.43	1.6019e-05	687	40.6134	0.000180596	1130	43149	0.5544	59.3108	25592			NONE
NODE_56 length_253497_cov_5.37777_ID_9556335	1.64331	1.2589	1.98	1.90968e-05	628	47.9651	0.000213287	1032	253497	0.4723	68.5278	173716			NONE
NODE_954 length_69657_cov_8.72943_ID_9558145	1.64096	4.2141	6.29	6.39256e-05	376	77.3432	0.000343922	617	69657	0.4274	90.7533	63216			NONE
NODE_1304 length_57630_cov_9.74548_ID_9558849	1.6372	4.9194	5.89	7.46247e-05	328	88.3487	0.00039286	537	57630	0.4694	97.9993	56477			NONE
NODE_158 length_170051_cov_5.9469_ID_9556541	1.63605	1.4731	2.35	2.23461e-05	588	53.0224	0.000235775	962	170051	0.4892	74.7376	127092			NONE
NODE_673 length_87179_cov_3.81288_ID_9557579	1.63592	0.5768	1.24	8.74975e-06	813	33.002	0.00014675	1330	87179	0.6123	40.2861	35121			NONE
NODE_1883 length_44835_cov_6.08763_ID_9560017	1.6343	1.2997	2.16	1.97158e-05	618	49.4386	0.000219839	1010	44835	0.3254	69.8338	31310			NONE
NODE_276 length_138688_cov_2.22209_ID_9556777	1.63348	0.1715	0.43	2.60156e-06	1105	20.2073	8.98558e-05	1805	138688	0.5504	15.0777	20911			NONE
NODE_828 length_77041_cov_4.47139_ID_9557893	1.63062	0.9645	1.66	1.46309e-05	712	39.3469	0.000174964	1161	77041	0.6051	57.0462	43949			NONE
NODE_831 length_76730_cov_5.30557_ID_9557899	1.63043	1.202	2.61	1.82337e-05	644	46.4318	0.000206468	1050	76730	0.4994	64.998	49873			NONE
NODE_1481 length_53494_cov_5.83036_ID_9559203	1.62584	1.4394	2.38	2.18349e-05	596	52.5784	0.0002338	969	53494	0.4544	72.5053	38786			NONE
NODE_114 length_188810_cov_6.4304_ID_9556455	1.62521	1.4395	2.09	2.18364e-05	595	52.6642	0.000234182	967	188810	0.3255	71.1959	134425			NONE
NODE_695 length_85802_cov_8.43442_ID_9557623	1.62406	3.9281	8.34	5.95872e-05	399	74.4781	0.000331182	648	85802	0.4454	95.8358	82229			NONE
NODE_1092 length_63929_cov_2.23393_ID_9558423	1.62352	0.1801	0.33	2.73202e-06	1097	20.7143	9.21103e-05	1781	63929	0.5452	16.2086	10362			NONE
NODE_535 length_99493_cov_5.01978_ID_9557299	1.62275	1.0951	1.97	1.66121e-05	668	44.1902	0.000196501	1084	99493	0.4657	63.3934	63072			NONE
NODE_465 length_105875_cov_2.3197_ID_9557155	1.61694	0.1842	0.37	2.79422e-06	1086	21.3956	9.51399e-05	1756	105875	0.5445	16.6895	17670			NONE
NODE_376 length_117678_cov_4.98737_ID_9556977	1.61469	1.099	2.22	1.66712e-05	667	44.4903	0.000197835	1077	117678	0.4438	64.3697	75749			NONE
NODE_1618 length_50118_cov_7.67264_ID_9559475	1.61364	2.5611	4.87	3.88505e-05	484	63.3535	0.000281714	781	50118	0.3959	61.4011	30773			NONE
NODE_202 length_156259_cov_6.38398_ID_9556629	1.61056	1.3869	2.73	2.10385e-05	606	52.194	0.000232091	976	156259	0.3245	70.7991	110630			NONE
NODE_1050 length_65262_cov_2.5572_ID_9558337	1.60549	0.1995	0.48	3.02631e-06	1057	22.6042	0.000100514	1697	65262	0.5549	17.0114	11102			NONE
NODE_357 length_121862_cov_6.07457_ID_9556939	1.60354	1.6287	2.84	2.47065e-05	565	56.3764	0.000250689	906	121862	0.5503	77.9505	94992			NONE
NODE_1069 length_64562_cov_5.9325_ID_9557481	1.60033	1.3934	2.79	2.11371e-05	603	52.9408	0.000235412	965	64562	0.4544	73.1034	47197			NONE
NODE_167 length_167260_cov_5.12872_ID_9556559	1.5997	1.123	1.84	1.70353e-05	662	45.7747	0.000203546	1059	167260	0.4678	62.9672	105319			NONE
NODE_1615 length_50155_cov_5.45575_ID_9559469	1.59337	1.1134	3.56	1.68897e-05	664	45.7867	0.0002036	1058	50155	0.4097	47.7899	23969			NONE
NODE_1490 length_53289_cov_6.28825_ID_9559221	1.59284	1.4918	1.96	2.26298e-05	587	54.4919	0.000242309	935	53289	0.4509	74.3005	39594			NONE
NODE_753 length_81506_cov_4.82499_ID_9557739	1.59184	1.0592	1.63	1.60675e-05	686	43.6787	0.000194226	1092	81506	0.4505	63.2641	51564			NONE
NODE_743 length_82146_cov_8.42095_ID_9557719	1.58942	3.9314	5.33	5.96372e-05	397	76.0656	0.000338241	631	82146	0.4551	96.7692	79492			NONE
NODE_1872 length_45129_cov_2.80759_ID_9559995	1.58932	0.2135	1.02	3.23868e-06	1030	24.1038	0.000107182	1637	45129	0.5881	15.0103	6774			NONE
NODE_1646 length_49575_cov_5.33269_ID_9559531	1.58869	1.1585	1.67	1.75738e-05	654	47.611	0.000211712	1039	49575	0.4177	65.3111	32378			NONE
NODE_359 length_121433_cov_4.34161_ID_9556943	1.58639	0.872	3.26	1.32278e-05	735	39.2368	0.000174474	1166	121433	0.5449	50.4871	61308			NONE
NODE_2143 length_40000_cov_2.55492_ID_9560541	1.57829	0.2089	0.68	3.1689e-06	1041	24.044	0.000106917	1643	40000	0.5157	18.4525	7381			NONE
NODE_1723 length_47932_cov_9.55593_ID_9559685	1.57618	4.4419	5.43	6.73812e-05	361	82.8265	0.000368305	569	47932	0.4416	98.2079	47073			NONE
NODE_1330 length_57177_cov_7.83987_ID_9558901	1.57596	3.2545	4.38	4.9369e-05	441	70.4955	0.000313472	695	57177	0.4515	90.2811	51620			NONE
NODE_716 length_83947_cov_8.80789_ID_9557665	1.5756	4.207	5.6	6.38179e-05	377	79.2625	0.000352457	594	83947	0.4598	95.7414	80372			NONE
NODE_1110 length_63359_cov_2.57801_ID_9558459	1.57346	0.158	0.36	2.39678e-06	1123	21.0162	9.34528e-05	1767	63359	0.3114	13.4787	8540			NONE
NODE_1066 length_64684_cov_3.83968_ID_9558369	1.57011	0.7962	2.15	1.20779e-05	756	37.9354	0.000168687	1187	64684	0.5431	49.8006	32213			NONE
NODE_2094 length_40624_cov_1.83721_ID_9560439	1.56979	0.1205	0.23	1.82792e-06	1218	17.1243	7.61467e-05	1912	40624	0.5591	10.2575	4167			NONE
NODE_1067 length_64670_cov_3.95171_ID_9558371	1.56943	0.7078	1.17	1.07369e-05	785	36.3235	0.00016152	1232	64670	0.526	47.1378	30484			NONE
NODE_1002 length_67294_cov_2.93072_ID_9558241	1.5661	0.2852	1.05	4.32633e-06	938	27.902	0.000124072	1469	67294	0.5167	20.4729	13777			NONE
NODE_16 length_397988_cov_2.58281_ID_9556255	1.56381	0.2027	1.08	3.07485e-06	1050	24.0473	0.000106931	1642	397988	0.5498	17.0279	67769			NONE
NODE_1548 length_51926_cov_8.58618_ID_9559337	1.56295	3.5152	5.56	5.33237e-05	421	73.6083	0.000327314	658	51926	0.4349	95.8691	49781			NONE
NODE_1017 length_66810_cov_8.94906_ID_9558271	1.55231	3.6865	14.64	5.59222e-05	411	75.6287	0.000336298	638	66810	0.4333	95.9542	64107			NONE
NODE_242 length_146506_cov_2.78113_ID_9556709	1.5506	0.2292	0.55	3.47684e-06	1008	25.5419	0.000113577	1563	146506	0.5463	19.4559	28504			NONE
NODE_203 length_155922_cov_6.28246_ID_9556631	1.54945	1.2236	1.95	1.85614e-05	637	50.9727	0.00022666	987	155922	0.3223	66.5698	103797			NONE
NODE_708 length_84456_cov_2.52488_ID_9557649	1.54777	0.1782	2.67	2.7032e-06	1099	22.5008	0.000100054	1701	84456	0.4693	5.8456	4937			NONE
NODE_1522 length_52581_cov_2.28614_ID_9559285	1.5443	0.1304	0.33	1.9781e-06	1185	19.4069	8.62967e-05	1830	52581	0.3172	9.6898	5095			NONE
NODE_1705 length_48422_cov_5.64369_ID_9559649	1.54312	1.1271	1.74	1.70975e-05	661	48.8599	0.000217265	1020	48422	0.4557	64.0329	31006			NONE
NODE_2121 length_40216_cov_1.88922_ID_9560497	1.54279	0.1178	0.25	1.78696e-06	1227	17.8223	7.92505e-05	1893	40216	0.4893	10.1378	4077			NONE
NODE_176 length_164778_cov_2.99226_ID_9556577	1.54188	0.2645	0.71	4.01232e-06	967	27.317	0.000121471	1491	164778	0.5403	21.4064	35273			NONE
NODE_973 length_68594_cov_8.91151_ID_9558183	1.53846	3.8515	18.29	5.84252e-05	403	77.0593	0.00034266	620	68594	0.4007	94.2225	64631			NONE
NODE_1843 length_45631_cov_8.4022_ID_9559933	1.53027	3.6387	4.54	5.51971e-05	413	75.8143	0.000337124	632	45631	0.4557	96.4914	44030			NONE
NODE_656 length_88834_cov_2.55897_ID_9557545	1.52936	0.1416	0.6	2.148e-06	1158	20.9842	9.33105e-05	1771	88834	0.3152	11.8434	10521			NONE
NODE_1311 length_57516_cov_3.30136_ID_9558863	1.52129	0.267	5.45	4.05025e-06	963	27.9448	0.000124262	1465	57516	0.4891	18.2314	10486			NONE
NODE_441 length_108581_cov_9.96924_ID_9557107	1.52011	4.3158	13.23	6.54684e-05	373	83.5558	0.000371548	567	108581	0.4321	97.3835	105740			NONE
NODE_88 length_207495_cov_8.67889_ID_9556403	1.51485	3.8126	5.04	5.78351e-05	404	77.9813	0.00034676	612	207495	0.4382	96.6062	200453			NONE
NODE_2038 length_41728_cov_9.87372_ID_9560329	1.51323	4.1981	6.89	6.36829e-05	378	82.6261	0.000367414	572	41728	0.4059	96.4508	40247			NONE
NODE_533 length_99646_cov_9.12157_ID_9557295	1.51282	3.9929	7.56	6.05702e-05	390	79.7974	0.000354835	590	99646	0.4374	96.8278	96485			NONE
NODE_28 length_308475_cov_6.85812_ID_9556279	1.51082	1.405	3.55	2.13131e-05	601	56.1862	0.000249843	908	308475	0.3248	70.7532	218256			NONE
NODE_1815 length_46051_cov_10.7388_ID_9559877	1.5102	4.6921	9.58	7.11766e-05	343	90.7404	0.000403496	518	46051	0.432	98.5169	45368			NONE
NODE_2099 length_40506_cov_3.40456_ID_9560449	1.5049	0.3102	0.9	4.70557e-06	919	30.4641	0.000135465	1383	40506	0.5155	23.0978	9356			NONE
NODE_1350 length_56633_cov_2.71817_ID_9558941	1.49345	0.1475	0.4	2.2375e-06	1145	22.3698	9.94718e-05	1710	56633	0.3115	12.325	6980			NONE
NODE_2039 length_41717_cov_1.2608_ID_9560331	1.49021	0.0685	0.15	1.03911e-06	1430	10.8873	4.84126e-05	2131	41717	0.4924	5.9065	2464			NONE
NODE_1579 length_51181_cov_3.05613_ID_9559397	1.4876	0.1837	2.49	2.78663e-06	1089	24.4979	0.000108935	1620	51181	0.4523	14.5738	7459			NONE
NODE_1583 length_51144_cov_4.03144_ID_9559405	1.48652	0.5712	1.73	8.6648e-06	816	36.8477	0.000163851	1213	51144	0.5781	34.1995	17491			NONE
NODE_629 length_91214_cov_12.9607_ID_9557491	1.48515	8.9274	44.95	0.000135424	202	179.749	0.000799292	300	91214	0.5201	99.7292	90967			NONE
NODE_1399 length_55351_cov_2.10239_ID_9559039	1.48502	0.1055	2.99	1.60038e-06	1268	17.9588	7.98574e-05	1883	55351	0.4675	3.2827	1817			NONE
NODE_776 length_79967_cov_3.24919_ID_9557789	1.4848	0.1308	0.28	1.98417e-06	1184	21.3047	9.47357e-05	1758	79967	0.2973	10.6669	8530			NONE
NODE_2034 length_41817_cov_2.68496_ID_9560321	1.48384	0.1333	0.25	2.02209e-06	1176	21.5838	9.59767e-05	1745	41817	0.3004	11.2203	4692			NONE
NODE_1329 length_57184_cov_2.78579_ID_9558899	1.48106	0.2	3.25	3.03389e-06	1056	25.5411	0.000113574	1564	57184	0.496	14.8958	8518			NONE
NODE_1313 length_57498_cov_2.91566_ID_9558867	1.48098	0.2186	0.45	3.31604e-06	1025	26.5355	0.000117995	1518	57498	0.5033	17.5502	10091			NONE
NODE_1559 length_51562_cov_1.59557_ID_9559357	1.4795	0.0802	0.25	1.21659e-06	1366	14.756	6.56155e-05	2021	51562	0.4732	7.3504	3790			NONE
NODE_914 length_71751_cov_9.52996_ID_9558065	1.47297	4.3455	5.56	6.59189e-05	370	86.877	0.000386316	545	71751	0.4355	98.1366	70414			NONE
NODE_1880 length_44929_cov_2.86016_ID_9560011	1.46957	0.1457	0.3	2.21019e-06	1150	22.7592	0.000101203	1690	44929	0.3297	12.6577	5687			NONE
NODE_689 length_86173_cov_21.0042_ID_9557611	1.46847	8.1267	85.8	0.000123278	222	165.165	0.00073444	326	86173	0.4176	92.1843	79438			NONE
NODE_1902 length_44401_cov_9.52402_ID_9560055	1.46373	4.0756	5.37	6.18247e-05	386	83.8571	0.000372888	565	44401	0.432	96.9618	43052			NONE
NODE_385 length_115856_cov_3.01641_ID_9556995	1.45568	0.2105	0.43	3.19317e-06	1038	26.7664	0.000119022	1511	115856	0.5075	17.5796	20367			NONE
NODE_726 length_83420_cov_3.86336_ID_9557685	1.45495	0.3526	5.81	5.34875e-06	899	33.7549	0.000150098	1308	83420	0.4854	15.9206	13281			NONE
NODE_1550 length_51777_cov_8.699_ID_9559339	1.45388	3.678	5.55	5.57933e-05	412	78.8783	0.000350748	599	51777	0.4389	88.5857	45867			NONE
NODE_1406 length_55093_cov_2.70213_ID_9559053	1.45378	0.1271	0.28	1.92804e-06	1190	21.9641	9.76678e-05	1730	55093	0.3039	10.7019	5896			NONE
NODE_500 length_103295_cov_3.02147_ID_9557225	1.45358	0.2114	0.48	3.20682e-06	1034	27.0302	0.000120195	1503	103295	0.4948	17.5517	18130			NONE
NODE_904 length_72541_cov_4.96659_ID_9558045	1.44935	0.7523	2.72	1.1412e-05	770	41.6578	0.00018524	1116	72541	0.3476	46.5778	33788			NONE
NODE_792 length_78685_cov_1.78092_ID_9557821	1.44877	0.0764	0.73	1.15895e-06	1386	15.0356	6.68588e-05	2008	78685	0.4766	6.1498	4839			NONE
NODE_1590 length_50866_cov_3.3547_ID_9559419	1.44737	0.2766	0.97	4.19587e-06	950	30.7211	0.000136608	1375	50866	0.5339	20.4085	10381			NONE
NODE_988 length_68000_cov_10.041_ID_9558213	1.44382	4.4989	5.68	6.82459e-05	356	92.2439	0.000410181	514	68000	0.4509	98.8706	67232			NONE
NODE_1937 length_43829_cov_2.49598_ID_9560129	1.44113	0.1151	0.3	1.74601e-06	1240	20.6001	9.16025e-05	1787	43829	0.3283	10.6801	4681			NONE
NODE_2110 length_40333_cov_1.41689_ID_9560475	1.43626	0.0633	0.15	9.60227e-07	1467	12.029	5.34894e-05	2107	40333	0.4497	5.6827	2292			NONE
NODE_1545 length_51996_cov_9.8265_ID_9559331	1.4357	4.1593	12.87	6.30944e-05	381	86.7804	0.000385887	547	51996	0.4201	97.394	50641			NONE
NODE_1604 length_50309_cov_2.93045_ID_9559447	1.43515	0.1945	0.45	2.95046e-06	1064	26.2843	0.000116878	1527	50309	0.4982	17.319	8713			NONE
NODE_1593 length_50758_cov_2.83888_ID_9559425	1.43309	0.1706	0.53	2.58791e-06	1106	25.2523	0.000112289	1585	50758	0.4769	13.6274	6917			NONE
NODE_476 length_105246_cov_8.76872_ID_9557177	1.43056	3.3738	5.78	5.11787e-05	432	77.2443	0.000343482	618	105246	0.4332	93.4952	98400			NONE
NODE_460 length_106464_cov_2.98395_ID_9557145	1.42557	0.2056	1.08	3.11884e-06	1048	27.2674	0.00012125	1494	106464	0.5084	15.6316	16642			NONE
NODE_1294 length_57891_cov_7.43591_ID_9558829	1.42408	1.5566	2.1	2.36128e-05	573	61.7377	0.000274529	816	57891	0.329	75.4245	43664			NONE
NODE_1757 length_47110_cov_3.34479_ID_9559757	1.42068	0.2559	1.24	3.88187e-06	977	30.1295	0.000133977	1388	47110	0.4964	17.665	8322			NONE
NODE_1033 length_66180_cov_2.86774_ID_9558303	1.42017	0.1924	0.83	2.9186e-06	1071	26.4712	0.00011771	1521	66180	0.4815	15.3128	10134			NONE
NODE_317 length_129156_cov_2.69723_ID_9556859	1.41961	0.1516	0.96	2.29969e-06	1132	24.7744	0.000110164	1607	129156	0.4995	13.2065	17057			NONE
NODE_1816 length_46024_cov_2.75789_ID_9559879	1.41884	0.1276	0.37	1.93562e-06	1189	22.8148	0.000101451	1687	46024	0.3305	11.1876	5149			NONE
NODE_968 length_69058_cov_5.36185_ID_9558173	1.41841	0.9408	1.93	1.42714e-05	717	49.0414	0.000218072	1017	69058	0.5238	50.8182	35094			NONE
NODE_1749 length_47297_cov_9.52468_ID_9559737	1.41837	3.9772	4.79	6.0332e-05	392	85.1455	0.000378617	556	47297	0.4217	96.152	45477			NONE
NODE_1429 length_54626_cov_11.972_ID_9559099	1.40498	5.0075	20.57	7.59611e-05	321	104.57	0.000464991	451	54626	0.422	96.1026	52497			NONE
NODE_50 length_262314_cov_7.35761_ID_9556323	1.40461	1.3715	2.58	2.08049e-05	608	59.6672	0.000265322	854	262314	0.317	70.8338	185807			NONE
NODE_939 length_70380_cov_2.49214_ID_9558115	1.40459	0.1069	0.35	1.62162e-06	1263	20.8292	9.26212e-05	1774	70380	0.4612	8.913	6273			NONE
NODE_1976 length_42996_cov_3.01648_ID_9560207	1.40227	0.1979	0.51	3.00204e-06	1059	27.464	0.000122124	1485	42996	0.5032	16.1806	6957			NONE
NODE_1102 length_63669_cov_2.3487_ID_9558443	1.39954	0.0956	0.33	1.4502e-06	1304	19.4968	8.66965e-05	1825	63669	0.3215	8.8709	5648			NONE
NODE_1114 length_63196_cov_2.37853_ID_9558471	1.39893	0.0952	0.23	1.44413e-06	1306	19.4818	8.66298e-05	1827	63196	0.314	8.2173	5193			NONE
NODE_835 length_76497_cov_5.01976_ID_9557907	1.39767	0.7509	1.75	1.13908e-05	772	44.4877	0.000197824	1079	76497	0.5523	47.5522	36376			NONE
NODE_1869 length_45267_cov_2.96422_ID_9559985	1.39537	0.211	6.74	3.20076e-06	1037	28.2948	0.000125819	1447	45267	0.5063	15.7908	7148			NONE
NODE_1724 length_47929_cov_12.1721_ID_9559687	1.39489	4.5866	7.42	6.95763e-05	352	96.0881	0.000427275	491	47929	0.4834	98.7273	47319			NONE
NODE_848 length_75459_cov_3.28937_ID_9557933	1.39268	0.2484	1.98	3.7681e-06	983	30.8719	0.000137278	1369	75459	0.5392	17.3021	13056			NONE
NODE_155 length_171686_cov_2.31198_ID_9556535	1.39251	0.0864	0.33	1.31064e-06	1335	18.7109	8.32018e-05	1859	171686	0.3103	7.696	13213			NONE
NODE_687 length_86240_cov_3.06845_ID_9557607	1.39178	0.1806	2.29	2.73961e-06	1095	26.3797	0.000117303	1524	86240	0.4543	4.1327	3564			NONE
NODE_948 length_69993_cov_2.34173_ID_9558133	1.38991	0.0936	0.3	1.41986e-06	1308	19.7667	8.78966e-05	1818	69993	0.4265	7.3879	5171			NONE
NODE_1533 length_52371_cov_2.74275_ID_9559307	1.38607	0.1394	0.4	2.11462e-06	1163	24.6861	0.000109772	1612	52371	0.5141	11.9207	6243			NONE
NODE_1232 length_59419_cov_2.25998_ID_9558707	1.3849	0.0848	0.28	1.28637e-06	1338	18.8626	8.38764e-05	1853	59419	0.3473	7.9318	4713			NONE
NODE_1845 length_45594_cov_3.085_ID_9559937	1.3834	0.1915	0.51	2.90495e-06	1072	27.4965	0.000122269	1483	45594	0.4873	15.3529	7000			NONE
NODE_1679 length_48951_cov_2.80189_ID_9559597	1.38298	0.1337	0.27	2.02816e-06	1175	24.4146	0.000108564	1625	48951	0.4755	11.4972	5628			NONE
NODE_485 length_104507_cov_2.63475_ID_9557195	1.38212	0.1066	0.48	1.61706e-06	1264	21.5767	9.59452e-05	1747	104507	0.3101	9.3209	9741			NONE
NODE_1084 length_64135_cov_3.12213_ID_9558407	1.37877	0.2159	0.93	3.27509e-06	1027	29.185	0.000129777	1416	64135	0.5328	16.8894	10832			NONE
NODE_1047 length_65340_cov_7.82742_ID_9558331	1.37633	1.6052	2.09	2.435e-05	566	63.4085	0.000281959	779	65340	0.3287	76.8916	50241			NONE
NODE_35 length_292167_cov_41.5384_ID_9556293	1.37374	15.3572	19.9	0.000232961	99	368.873	0.00164027	136	292167	0.5617	100	292167			NONE
NODE_773 length_80244_cov_41.0272_ID_9557779	1.37143	14.8839	18.05	0.000225781	105	358.151	0.00159259	144	80244	0.4767	100	80244			NONE
NODE_1799 length_46352_cov_4.36551_ID_9559841	1.36879	0.2451	1.17	3.71804e-06	987	31.9073	0.000141882	1351	46352	0.5471	17.229	7986			NONE
NODE_2024 length_41947_cov_12.1574_ID_9560301	1.36833	1.4158	18.47	2.14769e-05	600	61.1921	0.000272103	821	41947	0.5259	9.8815	4145			NONE
NODE_1208 length_60167_cov_2.79919_ID_9558659	1.36823	0.1701	6.73	2.58033e-06	1108	26.559	0.0001181	1516	60167	0.4692	13.9478	8392			NONE
NODE_1713 length_48233_cov_5.42949_ID_9559665	1.35995	0.6977	2.84	1.05837e-05	789	44.6151	0.00019839	1073	48233	0.6263	42.3071	20406			NONE
NODE_1803 length_46298_cov_2.28624_ID_9559849	1.35324	0.0781	0.23	1.18474e-06	1373	18.7222	8.3252e-05	1858	46298	0.3015	7.1969	3332			NONE
NODE_763 length_80827_cov_2.1516_ID_9557759	1.35178	0.0912	0.28	1.38346e-06	1319	20.6897	9.20009e-05	1783	80827	0.4866	7.8823	6371			NONE
NODE_1489 length_53308_cov_11.0022_ID_9559219	1.35065	4.0772	7.21	6.18489e-05	385	90.2786	0.000401442	520	53308	0.4076	96.8654	51637			NONE
NODE_1352 length_56607_cov_1.87644_ID_9558945	1.35054	0.0625	0.43	9.48092e-07	1472	15.406	6.85059e-05	1988	56607	0.38	4.8139	2725			NONE
NODE_1654 length_49465_cov_3.56857_ID_9559547	1.34843	0.2237	1.18	3.39341e-06	1016	30.8708	0.000137273	1370	49465	0.5227	15.0834	7461			NONE
NODE_1864 length_45315_cov_2.50818_ID_9559975	1.34631	0.1081	0.96	1.63982e-06	1259	22.6305	0.000100631	1695	45315	0.4521	7.0087	3176			NONE
NODE_1877 length_44990_cov_38.7522_ID_9560005	1.34454	13.9157	18.69	0.000211094	119	344.099	0.0015301	160	44990	0.5462	99.9956	44988			NONE
NODE_1754 length_47172_cov_3.10622_ID_9559747	1.3419	0.1387	0.8	2.104e-06	1167	25.5276	0.000113514	1566	47172	0.4534	9.4908	4477			NONE
NODE_181 length_162349_cov_7.87096_ID_9556587	1.34155	1.5902	2.16	2.41225e-05	568	64.9336	0.00028874	762	162349	0.3303	76.6448	124432			NONE
NODE_1609 length_50229_cov_5.4152_ID_9559457	1.33983	0.549	7	8.32804e-06	821	43.0589	0.00019147	1100	50229	0.497	22.3656	11234			NONE
NODE_895 length_72880_cov_3.51684_ID_9558027	1.33766	0.2354	1.08	3.57089e-06	1001	32.2757	0.00014352	1339	72880	0.5414	17.6592	12870			NONE
NODE_1278 length_58247_cov_2.03718_ID_9558799	1.33079	0.0671	0.26	1.01787e-06	1439	16.9651	7.54387e-05	1915	58247	0.4371	5.693	3316			NONE
NODE_1148 length_62261_cov_9.65006_ID_9558539	1.32763	0.5607	9.25	8.50552e-06	818	43.9148	0.000195276	1086	62261	0.5114	17.6611	10996			NONE
NODE_1502 length_53117_cov_24.9131_ID_9559245	1.32402	10.3534	33.55	0.000157056	179	230.341	0.00102426	237	53117	0.5236	99.904	53066			NONE
NODE_404 length_112559_cov_2.3794_ID_9557033	1.3223	0.0756	0.34	1.14681e-06	1390	19.2396	8.55528e-05	1838	112559	0.3005	6.6561	7492			NONE
NODE_1338 length_56812_cov_1.86643_ID_9558917	1.31769	0.0609	0.18	9.2382e-07	1492	15.7665	7.01089e-05	1966	56812	0.4497	5.2595	2988			NONE
NODE_591 length_94233_cov_37.285_ID_9557411	1.31538	12.9983	15.39	0.000197177	130	333.449	0.00148275	171	94233	0.5424	100	94233			NONE
NODE_1327 length_57204_cov_3.63474_ID_9558895	1.31526	0.2381	0.93	3.61185e-06	996	33.7306	0.00014999	1310	57204	0.5373	18.2382	10433			NONE
NODE_2091 length_40664_cov_1.99472_ID_9560433	1.31186	0.0647	0.18	9.81464e-07	1459	17.0253	7.57064e-05	1914	40664	0.4131	6.0348	2454			NONE
NODE_728 length_83327_cov_1.30624_ID_9557689	1.31169	0.0461	0.18	6.99312e-07	1617	11.4594	5.09565e-05	2121	83327	0.5014	3.9615	3301			NONE
NODE_545 length_98458_cov_3.09123_ID_9557317	1.31095	0.1841	0.7	2.7927e-06	1087	28.949	0.000128728	1425	98458	0.5152	13.0827	12881			NONE
NODE_1540 length_52141_cov_2.1855_ID_9559321	1.30961	0.0736	0.3	1.11647e-06	1405	19.2217	8.54732e-05	1840	52141	0.4903	6.5457	3413			NONE
NODE_1394 length_55547_cov_3.21456_ID_9559029	1.30755	0.1912	0.55	2.9004e-06	1073	29.5263	0.000131295	1403	55547	0.5239	15.342	8522			NONE
NODE_2065 length_41293_cov_3.7974_ID_9560381	1.30631	0.2367	1.24	3.59061e-06	999	33.8987	0.000150737	1305	41293	0.5112	13.2565	5474			NONE
NODE_1122 length_62977_cov_1.73884_ID_9558487	1.30546	0.0574	0.23	8.70727e-07	1519	15.5094	6.89657e-05	1983	62977	0.4331	5.2702	3319			NONE
NODE_811 length_77822_cov_3.50231_ID_9557859	1.30125	0.2099	0.73	3.18407e-06	1039	31.8137	0.000141466	1352	77822	0.5341	16.7755	13055			NONE
NODE_824 length_77223_cov_3.50858_ID_9557885	1.29876	0.2018	0.45	3.0612e-06	1051	31.0265	0.000137966	1365	77223	0.5214	16.4588	12710			NONE
NODE_1795 length_46440_cov_4.88951_ID_9559833	1.29803	0.5832	7.15	8.84683e-06	812	45.9908	0.000204507	1054	46440	0.5076	11.9337	5542			NONE
NODE_1936 length_43836_cov_1.82628_ID_9560127	1.29698	0.0566	0.13	8.58592e-07	1522	15.6896	6.9767e-05	1974	43836	0.5098	4.6948	2058			NONE
NODE_1691 length_48635_cov_1.25532_ID_9559621	1.2969	0.0434	0.24	6.58355e-07	1647	10.6787	4.7485e-05	2136	48635	0.5089	2.8477	1385			NONE
NODE_1551 length_51729_cov_8.05505_ID_9559341	1.29072	1.5677	2.07	2.37812e-05	571	66.3514	0.000295045	737	51729	0.3008	75.2711	38937			NONE
NODE_952 length_69708_cov_4.44542_ID_9558141	1.29029	0.2635	0.71	3.99715e-06	968	35.9354	0.000159794	1249	69708	0.2787	20.8713	14549			NONE
NODE_1492 length_53266_cov_1.86319_ID_9559225	1.28876	0.0536	0.23	8.13083e-07	1548	15.3313	6.81737e-05	1995	53266	0.4266	4.5845	2442			NONE
NODE_1011 length_67113_cov_2.10763_ID_9558259	1.28283	0.0617	0.23	9.35956e-07	1485	17.3179	7.70075e-05	1905	67113	0.4823	5.0393	3382			NONE
NODE_1765 length_47023_cov_1.60099_ID_9559773	1.28168	0.0481	0.2	7.29651e-07	1594	14.2462	6.33486e-05	2043	47023	0.4296	4.3298	2036			NONE
NODE_786 length_79441_cov_2.44022_ID_9557809	1.2815	0.0757	0.25	1.14833e-06	1389	20.7303	9.21815e-05	1780	79441	0.4865	7.0027	5563			NONE
NODE_1346 length_56699_cov_8.19025_ID_9558933	1.2812	1.5893	2.25	2.41088e-05	569	67.0109	0.000297978	729	56699	0.317	77.5922	43994			NONE
NODE_1788 length_46719_cov_3.4749_ID_9559819	1.27989	0.2012	0.66	3.0521e-06	1054	31.9492	0.000142069	1349	46719	0.5158	16.0813	7513			NONE
NODE_1769 length_46997_cov_8.80986_ID_9559781	1.27947	1.9591	3.07	2.97185e-05	526	72.1959	0.000321034	673	46997	0.325	81.252	38186			NONE
NODE_1191 length_60644_cov_2.1098_ID_9558625	1.278	0.0619	0.15	9.3899e-07	1482	17.7921	7.91162e-05	1894	60644	0.4761	6.0501	3669			NONE
NODE_2089 length_40688_cov_8.63478_ID_9560429	1.27458	1.8094	2.42	2.74476e-05	539	71.114	0.000316223	687	40688	0.3285	81.8521	33304			NONE
NODE_1686 length_48740_cov_1.69316_ID_9559611	1.27228	0.0463	0.15	7.02346e-07	1616	13.9701	6.21209e-05	2056	48740	0.4114	4.1875	2041			NONE
NODE_1332 length_57101_cov_2.34625_ID_9558905	1.26906	0.0804	0.2	1.21962e-06	1364	21.9551	9.76278e-05	1731	57101	0.4852	7.7985	4453			NONE
NODE_1520 length_52632_cov_2.2909_ID_9559281	1.26714	0.0714	0.23	1.0831e-06	1415	20.476	9.10507e-05	1793	52632	0.4556	6.3022	3317			NONE
NODE_1750 length_47290_cov_2.30535_ID_9559739	1.2645	0.0715	0.2	1.08462e-06	1414	20.5654	9.14482e-05	1788	47290	0.4614	6.4792	3064			NONE
NODE_2120 length_40237_cov_1.63045_ID_9560495	1.26429	0.0449	0.21	6.81109e-07	1627	13.8888	6.17594e-05	2057	40237	0.4942	3.4595	1392			NONE
NODE_839 length_76100_cov_1.81258_ID_9557915	1.26312	0.0523	0.2	7.93363e-07	1562	15.6924	6.97794e-05	1973	76100	0.4874	4.3824	3335			NONE
NODE_1743 length_47395_cov_2.86876_ID_9559725	1.26307	0.1145	0.41	1.7369e-06	1243	25.4776	0.000113291	1570	47395	0.6431	10.096	4785			NONE
NODE_769 length_80592_cov_5.38203_ID_9557771	1.26233	0.3717	1.55	5.63849e-06	892	40.8517	0.000181655	1126	80592	0.5287	24.2084	19510			NONE
NODE_2022 length_41958_cov_1.82685_ID_9560297	1.26203	0.0501	0.18	7.5999e-07	1580	15.3335	6.81835e-05	1994	41958	0.4816	4.2995	1804			NONE
NODE_230 length_148735_cov_9.67462_ID_9556685	1.25943	3.4731	4.64	5.26851e-05	424	88.6366	0.000394141	534	148735	0.4373	93.908	139674			NONE
NODE_1930 length_43909_cov_2.37129_ID_9560115	1.2589	0.0683	0.65	1.03607e-06	1433	20.243	9.00146e-05	1804	43909	0.3956	2.9789	1308			NONE
NODE_1555 length_51621_cov_5.64755_ID_9559349	1.2587	0.4391	1.33	6.66091e-06	862	44.1695	0.000196409	1085	51621	0.2681	26.7662	13817			NONE
NODE_1444 length_54404_cov_1.21608_ID_9559129	1.25543	0.0374	0.25	5.67338e-07	1703	10.4191	4.63306e-05	2138	54404	0.5024	3.1579	1718			NONE
NODE_1560 length_51535_cov_3.27922_ID_9559359	1.25224	0.1607	0.52	2.43773e-06	1118	29.6448	0.000131822	1400	51535	0.5334	13.6955	7058			NONE
NODE_360 length_120945_cov_2.55176_ID_9556945	1.25105	0.0677	0.23	1.02697e-06	1434	20.4638	9.09964e-05	1794	120945	0.4573	5.9159	7155			NONE
NODE_1405 length_55145_cov_4.64686_ID_9559051	1.24973	0.2973	9.52	4.50988e-06	925	39.4228	0.000175301	1156	55145	0.5384	7.7632	4281			NONE
NODE_1014 length_67024_cov_1.53297_ID_9558265	1.2494	0.0427	0.2	6.47736e-07	1656	13.0228	5.79085e-05	2069	67024	0.4979	3.551	2380			NONE
NODE_420 length_110796_cov_1.72481_ID_9557065	1.24393	0.0516	0.7	7.82744e-07	1566	16.0449	7.13469e-05	1948	110796	0.4636	3.1382	3477			NONE
NODE_401 length_112955_cov_1.44652_ID_9557027	1.24328	0.0406	0.15	6.1588e-07	1673	12.7092	5.6514e-05	2080	112955	0.5008	3.7068	4187			NONE
NODE_1933 length_43875_cov_1.45996_ID_9560121	1.24124	0.0394	0.28	5.97677e-07	1683	12.4528	5.53739e-05	2089	43875	0.4977	2.6917	1181			NONE
NODE_724 length_83582_cov_4.07608_ID_9557681	1.24115	0.2072	1.51	3.14311e-06	1045	34.3342	0.000152674	1297	83582	0.6293	15.3909	12864			NONE
NODE_853 length_75246_cov_2.53349_ID_9557943	1.24093	0.1148	1.22	1.74145e-06	1241	25.9818	0.000115533	1540	75246	0.5164	7.6948	5790			NONE
NODE_1235 length_59390_cov_1.38537_ID_9558713	1.24069	0.0381	0.15	5.77957e-07	1691	12.28	5.46055e-05	2098	59390	0.5149	3.4366	2041			NONE
NODE_996 length_67480_cov_1.87445_ID_9558229	1.24035	0.0501	0.15	7.5999e-07	1581	15.8605	7.05269e-05	1961	67480	0.4874	4.7258	3189			NONE
NODE_1840 length_45675_cov_44.3045_ID_9559927	1.23958	15.8831	20.56	0.000240938	96	388.595	0.00172797	119	45675	0.5341	100	45675			NONE
NODE_1115 length_63177_cov_1.75365_ID_9558473	1.23707	0.0452	0.15	6.8566e-07	1624	14.9081	6.62919e-05	2009	63177	0.4717	4.1186	2602			NONE
NODE_2040 length_41705_cov_1.39867_ID_9560333	1.2354	0.0379	0.16	5.74923e-07	1695	12.3266	5.48127e-05	2094	41705	0.5079	3.0116	1256			NONE
NODE_1021 length_66747_cov_1.85986_ID_9558279	1.22506	0.0473	0.15	7.17516e-07	1604	15.7838	7.01859e-05	1965	66747	0.4611	3.8983	2602			NONE
NODE_1909 length_44264_cov_2.50891_ID_9560069	1.22504	0.0697	0.18	1.05731e-06	1422	21.5974	9.60372e-05	1742	44264	0.4704	5.8919	2608			NONE
NODE_282 length_136481_cov_2.74044_ID_9556789	1.22377	0.0804	0.3	1.21962e-06	1363	23.2099	0.000103208	1668	136481	0.4453	6.8347	9328			NONE
NODE_1383 length_55745_cov_2.42544_ID_9559007	1.2216	0.0673	0.28	1.0209e-06	1435	21.4196	9.52466e-05	1753	55745	0.4736	5.9682	3327			NONE
NODE_1300 length_57690_cov_1.46587_ID_9558841	1.21625	0.0364	0.13	5.52169e-07	1711	12.688	5.64198e-05	2081	57690	0.4463	3.5136	2027			NONE
NODE_2078 length_40938_cov_3.56909_ID_9560407	1.2156	0.149	0.38	2.26025e-06	1141	30.2503	0.000134514	1387	40938	0.6347	12.5165	5124			NONE
NODE_1041 length_65679_cov_1.30529_ID_9558319	1.21555	0.0332	0.18	5.03626e-07	1749	11.25	5.00254e-05	2126	65679	0.464	3.17	2082			NONE
NODE_145 length_174904_cov_45.5672_ID_9556515	1.21348	19.0836	27.13	0.000289488	89	402.369	0.00178922	108	174904	0.5579	100	174904			NONE
NODE_797 length_78524_cov_10.0665_ID_9557831	1.21136	0.7913	13.99	1.20036e-05	757	55.6957	0.000247662	917	78524	0.5357	23.4323	18400			NONE
NODE_1058 length_64931_cov_2.64545_ID_9558353	1.20973	0.0916	0.25	1.38952e-06	1316	25.0693	0.000111476	1592	64931	0.5404	7.95	5162			NONE
NODE_1817 length_46020_cov_2.90608_ID_9559881	1.20907	0.0965	0.24	1.46385e-06	1301	25.4497	0.000113167	1573	46020	0.4313	7.7206	3553			NONE
NODE_1676 length_48994_cov_1.85859_ID_9559591	1.20551	0.0613	0.88	9.29888e-07	1489	20.4138	9.07741e-05	1795	48994	0.4246	1.2981	636			NONE
NODE_527 length_100383_cov_2.13666_ID_9557279	1.20383	0.0645	0.3	9.7843e-07	1462	21.225	9.43813e-05	1760	100383	0.5208	6.1046	6128			NONE
NODE_405 length_112523_cov_1.71838_ID_9557035	1.20373	0.0415	0.23	6.29533e-07	1664	15.135	6.73008e-05	2003	112523	0.4398	3.5868	4036			NONE
NODE_364 length_120013_cov_2.45958_ID_9556953	1.20216	0.062	0.4	9.40507e-07	1479	20.7708	9.23616e-05	1778	120013	0.4623	5.2661	6320			NONE
NODE_1668 length_49125_cov_1.48429_ID_9559575	1.19988	0.0352	0.1	5.33965e-07	1726	12.9808	5.77218e-05	2071	49125	0.4832	3.2855	1614			NONE
NODE_1680 length_48937_cov_2.64446_ID_9559599	1.19938	0.0984	0.35	1.49268e-06	1294	25.8379	0.000114893	1552	48937	0.531	8.8869	4349			NONE
NODE_1043 length_65495_cov_1.84257_ID_9558323	1.19877	0.0448	0.22	6.79592e-07	1630	15.9064	7.0731e-05	1954	65495	0.62	4.24	2777			NONE
NODE_1835 length_45742_cov_1.65322_ID_9559917	1.1958	0.0362	0.13	5.49135e-07	1716	14.0334	6.24023e-05	2052	45742	0.5948	3.3448	1530			NONE
NODE_1844 length_45608_cov_3.10027_ID_9559935	1.19518	0.089	0.4	1.35008e-06	1327	25.2497	0.000112278	1586	45608	0.413	7.0295	3206			NONE
NODE_2051 length_41484_cov_3.57683_ID_9560353	1.19517	0.1614	1.25	2.44835e-06	1117	32.6902	0.000145364	1335	41484	0.5298	7.1594	2970			NONE
NODE_1151 length_62213_cov_7.53791_ID_9558545	1.19449	1.5206	37.78	2.30667e-05	581	70.5559	0.000313741	694	62213	0.5253	17.6105	10956			NONE
NODE_1633 length_49896_cov_6.12959_ID_9559505	1.1939	0.5522	1.21	8.37658e-06	820	51.6746	0.000229782	979	49896	0.3	36.3416	18133			NONE
NODE_1292 length_57907_cov_3.66126_ID_9558825	1.19315	0.1496	0.35	2.26935e-06	1139	31.2161	0.000138809	1359	57907	0.6528	13.0848	7577			NONE
NODE_550 length_98040_cov_3.20643_ID_9557331	1.19314	0.1259	2.91	1.90984e-06	1196	28.7505	0.000127845	1427	98040	0.4655	3.3731	3307			NONE
NODE_1521 length_52622_cov_2.55463_ID_9559283	1.19197	0.063	0.23	9.55676e-07	1469	21.4312	9.52982e-05	1751	52622	0.4441	5.034	2649			NONE
NODE_1957 length_43442_cov_2.99961_ID_9560169	1.19022	0.0934	0.33	1.41683e-06	1309	25.6103	0.000113881	1558	43442	0.432	8.1005	3519			NONE
NODE_1881 length_44889_cov_5.83648_ID_9560013	1.1878	0.503	5.67	7.63024e-06	836	50.6511	0.00022523	993	44889	0.4678	13.3752	6004			NONE
NODE_1629 length_49951_cov_4.4805_ID_9559497	1.18725	0.244	0.71	3.70135e-06	988	38.955	0.000173221	1173	49951	0.5676	19.2829	9632			NONE
NODE_520 length_101090_cov_2.633_ID_9557265	1.18491	0.0827	0.39	1.25451e-06	1352	24.8518	0.000110509	1602	101090	0.5134	7.1164	7194			NONE
NODE_2046 length_41640_cov_3.68239_ID_9560343	1.18488	0.1789	0.37	2.71382e-06	1098	34.1474	0.000151843	1301	41640	0.6169	16.2128	6751			NONE
NODE_1358 length_56381_cov_1.35292_ID_9558957	1.18446	0.0293	0.13	4.44465e-07	1789	11.4883	5.1085e-05	2119	56381	0.5033	2.4689	1392			NONE
NODE_313 length_129982_cov_1.81972_ID_9556851	1.18415	0.0399	0.28	6.05262e-07	1678	15.4445	6.86771e-05	1987	129982	0.4693	3.5259	4583			NONE
NODE_1010 length_67129_cov_2.69091_ID_9558257	1.18201	0.065	0.2	9.86015e-07	1456	22.1266	9.83904e-05	1721	67129	0.4061	5.7799	3880			NONE
NODE_183 length_162127_cov_2.38114_ID_9556591	1.18062	0.0575	1.28	8.72244e-07	1517	20.509	9.11974e-05	1791	162127	0.4569	5.0134	8128			NONE
NODE_1123 length_62954_cov_1.51083_ID_9558489	1.17918	0.0322	0.13	4.88457e-07	1758	12.9227	5.74634e-05	2073	62954	0.4535	2.9704	1870			NONE
NODE_2026 length_41942_cov_2.07416_ID_9560305	1.17866	0.0466	0.23	7.06897e-07	1612	17.4793	7.77252e-05	1900	41942	0.4416	3.2783	1375			NONE
NODE_1859 length_45353_cov_2.04134_ID_9559965	1.17844	0.0464	0.13	7.03863e-07	1614	17.3644	7.72143e-05	1902	45353	0.4669	4.0769	1849			NONE
NODE_1672 length_49045_cov_4.14888_ID_9559583	1.17694	0.2332	0.48	3.53752e-06	1006	38.15	0.000169642	1184	49045	0.6249	20.0551	9836			NONE
NODE_1737 length_47448_cov_5.48504_ID_9559713	1.17647	0.9477	12.79	1.43761e-05	714	60.2448	0.000267891	840	47448	0.5411	24.4499	11601			NONE
NODE_373 length_118449_cov_4.8167_ID_9556971	1.1761	0.2743	0.7	4.16098e-06	954	41.0886	0.000182709	1122	118449	0.4395	22.7195	26911			NONE
NODE_1920 length_44044_cov_2.31883_ID_9560095	1.17502	0.0649	0.22	9.84498e-07	1457	22.318	9.92415e-05	1712	44044	0.5173	6.2324	2745			NONE
NODE_361 length_120642_cov_2.39952_ID_9556947	1.17462	0.056	0.25	8.4949e-07	1529	20.4116	9.07643e-05	1796	120642	0.4713	5.0778	6126			NONE
NODE_438 length_108624_cov_1.82699_ID_9557101	1.17412	0.043	0.15	6.52287e-07	1654	16.1316	7.17324e-05	1942	108624	0.4129	3.9292	4268			NONE
NODE_1241 length_59166_cov_4.28864_ID_9558725	1.17404	0.2096	0.63	3.17952e-06	1040	36.6647	0.000163037	1221	59166	0.4437	16.3236	9658			NONE
NODE_1508 length_53026_cov_1.50989_ID_9559257	1.17335	0.0312	0.37	4.73287e-07	1771	12.7218	5.65701e-05	2078	53026	0.5171	2.4309	1289			NONE
NODE_2098 length_40516_cov_9.20885_ID_9560447	1.16577	1.6873	2.56	2.55954e-05	555	74.4821	0.0003312	647	40516	0.2988	76.6364	31050			NONE
NODE_1982 length_42755_cov_1.50724_ID_9560219	1.16554	0.03	0.2	4.55084e-07	1782	12.754	5.67132e-05	2077	42755	0.4389	2.5775	1102			NONE
NODE_1370 length_56041_cov_1.6962_ID_9558981	1.16552	0.0335	0.13	5.08177e-07	1746	14.3741	6.39173e-05	2035	56041	0.4351	3.3493	1877			NONE
NODE_1138 length_62505_cov_3.25055_ID_9558519	1.16341	0.1011	1.33	1.53363e-06	1279	27.3518	0.000121625	1488	62505	0.4235	3.4829	2177			NONE
NODE_2067 length_41188_cov_4.48332_ID_9560385	1.16103	0.2577	0.49	3.90917e-06	975	40.5051	0.000180114	1132	41188	0.587	22.6158	9315			NONE
NODE_953 length_69672_cov_2.30216_ID_9558143	1.16098	0.0497	0.2	7.53922e-07	1584	19.228	8.55012e-05	1839	69672	0.4533	4.4193	3079			NONE
NODE_375 length_117773_cov_2.3659_ID_9556975	1.15972	0.0529	0.23	8.02465e-07	1559	20.0319	8.90759e-05	1808	117773	0.4387	4.7626	5609			NONE
NODE_462 length_106367_cov_36.3232_ID_9557149	1.15789	11.8019	14.71	0.000179029	152	324.554	0.0014432	176	106367	0.5393	99.9991	106366			NONE
NODE_594 length_93778_cov_2.1613_ID_9557417	1.15748	0.0448	0.28	6.79592e-07	1632	17.8747	7.94835e-05	1889	93778	0.4154	3.7024	3472			NONE
NODE_1297 length_57797_cov_5.86518_ID_9558835	1.15615	0.3453	1.19	5.23802e-06	903	47.1255	0.000209553	1044	57797	0.2945	25.5238	14752			NONE
NODE_1858 length_45363_cov_3.35001_ID_9559963	1.15499	0.1212	0.83	1.83854e-06	1213	29.5552	0.000131423	1401	45363	0.5241	10.2683	4658			NONE
NODE_448 length_107977_cov_1.66346_ID_9557121	1.15363	0.0293	0.15	4.44465e-07	1790	13.2125	5.87521e-05	2065	107977	0.2801	2.432	2626			NONE
NODE_1380 length_55857_cov_3.80683_ID_9559001	1.15358	0.1467	0.34	2.22536e-06	1146	33.2212	0.000147725	1322	55857	0.4358	13.1676	7355			NONE
NODE_1607 length_50265_cov_2.99835_ID_9559453	1.15329	0.1123	0.56	1.70353e-06	1246	28.5519	0.000126962	1437	50265	0.4755	7.7987	3920			NONE
NODE_593 length_93885_cov_1.65874_ID_9557415	1.1532	0.0288	0.3	4.36881e-07	1795	13.0221	5.79054e-05	2070	93885	0.2905	2.5659	2409			NONE
NODE_2025 length_41944_cov_1.78566_ID_9560303	1.14959	0.0359	0.25	5.44584e-07	1718	15.6827	6.97363e-05	1975	41944	0.4834	2.8705	1204			NONE
NODE_1106 length_63568_cov_1.65185_ID_9558451	1.14938	0.0307	0.13	4.65703e-07	1774	14.3208	6.36803e-05	2039	63568	0.4459	2.6822	1705			NONE
NODE_732 length_82812_cov_4.39874_ID_9557697	1.14913	0.1827	0.4	2.77146e-06	1093	35.5914	0.000158264	1256	82812	0.2985	16.0581	13298			NONE
NODE_1111 length_63355_cov_38.259_ID_9558461	1.14789	12.2848	15.98	0.000186354	142	342.116	0.00152129	163	63355	0.524	99.9858	63346			NONE
NODE_648 length_89358_cov_1.83294_ID_9557529	1.14738	0.0344	0.15	5.2183e-07	1737	15.3377	6.82022e-05	1993	89358	0.4781	3.2845	2935			NONE
NODE_1941 length_43714_cov_3.98349_ID_9560137	1.147	0.1928	0.43	2.92467e-06	1068	36.4944	0.00016228	1225	43714	0.5904	16.8596	7370			NONE
NODE_1943 length_43660_cov_2.48151_ID_9560141	1.14668	0.0516	0.15	7.82744e-07	1568	20.3962	9.06958e-05	1798	43660	0.444	4.9313	2153			NONE
NODE_1876 length_45050_cov_4.05964_ID_9560003	1.14532	0.1737	0.39	2.63494e-06	1101	35.4353	0.00015757	1261	45050	0.4459	14.0932	6349			NONE
NODE_1044 length_65492_cov_3.35845_ID_9558325	1.14416	0.123	0.37	1.86584e-06	1207	30.6142	0.000136132	1381	65492	0.6164	10.2409	6707			NONE
NODE_1026 length_66636_cov_3.5294_ID_9558289	1.14414	0.1198	0.35	1.8173e-06	1221	29.6821	0.000131987	1397	66636	0.6326	10.958	7302			NONE
NODE_1674 length_49029_cov_3.17633_ID_9559587	1.14398	0.0737	0.25	1.11799e-06	1403	24.8157	0.000110348	1605	49029	0.4622	6.645	3258			NONE
NODE_1062 length_64746_cov_1.29854_ID_9558361	1.14393	0.0221	0.13	3.35245e-07	1862	10.9776	4.88141e-05	2130	64746	0.5039	2.0974	1358			NONE
NODE_2023 length_41949_cov_1.75536_ID_9560299	1.14358	0.0304	0.05	4.61152e-07	1776	14.4849	6.441e-05	2031	41949	0.4648	3.0394	1275			NONE
NODE_1888 length_44720_cov_1.43522_ID_9560027	1.14317	0.0256	0.15	3.88338e-07	1823	12.5729	5.59079e-05	2084	44720	0.4743	2.254	1008			NONE
NODE_1683 length_48919_cov_4.03156_ID_9559605	1.14125	0.1429	0.25	2.16772e-06	1154	33.4152	0.000148587	1317	48919	0.4419	12.6106	6169			NONE
NODE_182 length_162215_cov_2.25316_ID_9556589	1.14099	0.0467	0.18	7.08414e-07	1610	19.303	8.58347e-05	1837	162215	0.4707	4.372	7092			NONE
NODE_1347 length_56679_cov_9.87975_ID_9558935	1.1409	2.1714	5.58	3.2939e-05	511	80.9817	0.000360101	583	56679	0.315	83.7206	47452			NONE
NODE_2017 length_42071_cov_1.92242_ID_9560287	1.14059	0.0375	0.14	5.68855e-07	1700	16.1822	7.19574e-05	1939	42071	0.4769	3.1138	1310			NONE
NODE_865 length_74588_cov_2.97044_ID_9557967	1.14013	0.0716	0.67	1.08613e-06	1413	24.6909	0.000109793	1611	74588	0.4298	5.4419	4059			NONE
NODE_350 length_123082_cov_4.28143_ID_9556925	1.13949	0.1966	2.86	2.98232e-06	1061	37.0917	0.000164936	1209	123082	0.4378	12.3739	15230			NONE
NODE_1596 length_50561_cov_4.02289_ID_9559431	1.13906	0.1562	0.45	2.36947e-06	1129	34.5477	0.000153623	1286	50561	0.4311	13.1069	6627			NONE
NODE_112 length_190977_cov_3.29442_ID_9556451	1.13869	0.1163	0.43	1.76421e-06	1233	29.4835	0.000131104	1404	190977	0.5212	10.1353	19356			NONE
NODE_1343 length_56758_cov_1.81865_ID_9558927	1.13783	0.0318	0.15	4.82389e-07	1763	15.111	6.71941e-05	2006	56758	0.4456	2.7432	1557			NONE
NODE_1949 length_43574_cov_3.34197_ID_9560153	1.13751	0.1174	0.3	1.7809e-06	1229	29.6649	0.000131911	1398	43574	0.5266	10.3502	4510			NONE
NODE_938 length_70461_cov_2.24805_ID_9558113	1.13692	0.0545	0.23	8.26736e-07	1541	21.4254	9.52724e-05	1752	70461	0.538	5.0496	3558			NONE
NODE_1164 length_61611_cov_2.30228_ID_9558571	1.136	0.0451	0.15	6.84143e-07	1625	19.1316	8.50725e-05	1846	61611	0.4436	4.1924	2583			NONE
NODE_715 length_83989_cov_2.13379_ID_9557663	1.1355	0.0448	0.22	6.79592e-07	1631	18.9335	8.41916e-05	1852	83989	0.4163	4.2125	3538			NONE
NODE_2125 length_40178_cov_1.61653_ID_9560505	1.13484	0.0262	0.13	3.9744e-07	1817	13.484	5.99593e-05	2062	40178	0.4782	2.1206	852			NONE
NODE_603 length_92892_cov_1.81489_ID_9557435	1.13376	0.0364	0.13	5.52169e-07	1712	16.1591	7.18547e-05	1941	92892	0.4937	3.3318	3095			NONE
NODE_1794 length_46460_cov_3.76057_ID_9559831	1.1335	0.1231	0.45	1.86736e-06	1206	30.9286	0.00013753	1367	46460	0.2996	9.5286	4427			NONE
NODE_659 length_88626_cov_1.44063_ID_9557551	1.13239	0.024	0.18	3.64067e-07	1843	12.4869	5.55255e-05	2087	88626	0.4861	2.128	1886			NONE
NODE_1878 length_44982_cov_1.38614_ID_9560007	1.13142	0.0234	0.08	3.54965e-07	1849	12.3626	5.49728e-05	2092	44982	0.5756	2.0319	914			NONE
NODE_1542 length_52062_cov_2.19808_ID_9559325	1.13099	0.0433	0.13	6.56838e-07	1649	18.4901	8.222e-05	1865	52062	0.4762	4.1105	2140			NONE
NODE_785 length_79492_cov_3.14462_ID_9557807	1.12993	0.0985	0.23	1.49419e-06	1293	27.9958	0.000124489	1461	79492	0.514	8.4814	6742			NONE
NODE_1526 length_52523_cov_2.52121_ID_9559293	1.12921	0.0616	0.3	9.34439e-07	1486	22.9566	0.000102081	1678	52523	0.5168	5.192	2727			NONE
NODE_1513 length_52889_cov_3.9782_ID_9559267	1.12883	0.1679	0.45	2.54695e-06	1110	35.6965	0.000158732	1253	52889	0.6139	14.5456	7693			NONE
NODE_493 length_103870_cov_3.12486_ID_9557211	1.12814	0.1043	0.45	1.58218e-06	1272	28.5803	0.000127088	1435	103870	0.5234	7.7058	8004			NONE
NODE_1589 length_50874_cov_1.34631_ID_9559417	1.12793	0.0207	0.11	3.14008e-07	1876	11.5975	5.15706e-05	2116	50874	0.4652	1.8045	918			NONE
NODE_1648 length_49550_cov_2.15903_ID_9559535	1.12575	0.0409	0.2	6.20431e-07	1670	18.0193	8.01265e-05	1880	49550	0.4542	3.893	1929			NONE
NODE_1538 length_52221_cov_4.66882_ID_9559317	1.1243	0.1873	0.53	2.84124e-06	1078	36.8627	0.000163917	1212	52221	0.2858	16.457	8594			NONE
NODE_771 length_80334_cov_5.50461_ID_9557775	1.12418	0.3373	5.57	5.11666e-06	910	48.5624	0.000215943	1023	80334	0.5419	12.2688	9856			NONE
NODE_1342 length_56761_cov_5.88686_ID_9558925	1.12406	0.2945	0.82	4.46741e-06	927	47.3804	0.000210687	1042	56761	0.2737	23.3523	13255			NONE
NODE_337 length_125158_cov_2.23549_ID_9556899	1.1222	0.0432	0.2	6.55321e-07	1653	18.7908	8.35571e-05	1855	125158	0.4742	4.1611	5208			NONE
NODE_226 length_149640_cov_46.7825_ID_9556677	1.12088	18.3575	23.16	0.000278473	91	408.232	0.00181529	102	149640	0.5397	99.996	149634			NONE
NODE_1019 length_66764_cov_46.8478_ID_9558275	1.11957	18.0594	25.13	0.000273951	92	408.127	0.00181482	103	66764	0.5446	100	66764			NONE
NODE_877 length_74057_cov_1.72528_ID_9557991	1.11926	0.0295	0.13	4.47499e-07	1786	15.2163	6.76624e-05	1999	74057	0.6147	2.6507	1963			NONE
NODE_632 length_91063_cov_2.47276_ID_9557497	1.11902	0.0487	0.23	7.38753e-07	1588	20.7786	9.23962e-05	1777	91063	0.4508	4.3706	3980			NONE
NODE_754 length_81436_cov_2.90091_ID_9557741	1.11899	0.0823	0.3	1.24845e-06	1353	26.6301	0.000118416	1514	81436	0.523	6.9232	5638			NONE
NODE_197 length_157984_cov_1.79362_ID_9556619	1.11862	0.0319	0.2	4.83906e-07	1762	15.7073	6.98457e-05	1971	157984	0.3919	2.944	4651			NONE
NODE_620 length_91864_cov_2.75652_ID_9557469	1.11704	0.0664	0.33	1.00725e-06	1444	24.6807	0.000109748	1613	91864	0.4932	5.9349	5452			NONE
NODE_1603 length_50337_cov_1.24993_ID_9559445	1.117	0.0179	0.09	2.71533e-07	1906	10.9808	4.88283e-05	2129	50337	0.4963	1.6688	840			NONE
NODE_1706 length_48404_cov_3.12947_ID_9559651	1.11511	0.1026	0.3	1.55639e-06	1277	28.9505	0.000128734	1424	48404	0.5183	9.5447	4620			NONE
NODE_2057 length_41419_cov_3.20249_ID_9560365	1.11451	0.1035	0.25	1.57004e-06	1275	29.0251	0.000129066	1421	41419	0.6102	9.626	3987			NONE
NODE_109 length_192266_cov_4.06449_ID_9556445	1.11421	0.1466	0.38	2.22384e-06	1147	34.9229	0.000155292	1278	192266	0.4218	12.49	24014			NONE
NODE_57 length_251036_cov_2.38082_ID_9556337	1.1126	0.0438	0.2	6.64423e-07	1643	19.4543	8.65075e-05	1828	251036	0.4479	4.007	10059			NONE
NODE_218 length_151233_cov_3.18757_ID_9556661	1.1118	0.0991	0.4	1.50329e-06	1288	28.6653	0.000127466	1432	151233	0.5192	8.7944	13300			NONE
NODE_397 length_113600_cov_10.104_ID_9557019	1.11163	3.4108	14.48	5.174e-05	430	99.257	0.000441366	478	113600	0.4415	92.1127	104640			NONE
NODE_302 length_132593_cov_2.50705_ID_9556829	1.11141	0.0602	0.23	9.13202e-07	1499	23.2731	0.000103489	1666	132593	0.475	5.357	7103			NONE
NODE_258 length_143455_cov_3.10153_ID_9556741	1.11061	0.0887	0.32	1.34553e-06	1329	27.6801	0.000123085	1476	143455	0.5957	7.9335	11381			NONE
NODE_2008 length_42369_cov_2.25001_ID_9560271	1.11005	0.0408	0.13	6.18914e-07	1672	18.7246	8.32627e-05	1856	42369	0.4687	3.2099	1360			NONE
NODE_1247 length_58856_cov_1.38283_ID_9558737	1.10963	0.0204	0.1	3.09457e-07	1879	12.5456	5.57865e-05	2085	58856	0.4465	2.0423	1202			NONE
NODE_977 length_68481_cov_6.05496_ID_9558191	1.10962	0.3583	0.69	5.43522e-06	894	50.6669	0.000225301	992	68481	0.3596	26.5782	18201			NONE
NODE_2072 length_41070_cov_1.35759_ID_9560395	1.10889	0.0184	0.15	2.79118e-07	1901	11.9564	5.31665e-05	2108	41070	0.5775	1.3343	548			NONE
NODE_1996 length_42486_cov_2.31658_ID_9560247	1.10874	0.0442	0.1	6.7049e-07	1637	19.8111	8.80941e-05	1815	42486	0.4633	4.119	1750			NONE
NODE_704 length_85191_cov_2.25544_ID_9557641	1.10843	0.0503	0.18	7.63024e-07	1577	21.5309	9.57415e-05	1748	85191	0.518	4.7411	4039			NONE
NODE_471 length_105573_cov_5.39252_ID_9557167	1.10819	0.2431	0.73	3.6877e-06	989	43.4601	0.000193254	1096	105573	0.2749	18.3532	19376			NONE
NODE_1030 length_66448_cov_3.006_ID_9558297	1.10817	0.0748	0.25	1.13468e-06	1396	25.8733	0.000115051	1547	66448	0.5048	5.8978	3919			NONE
NODE_1398 length_55356_cov_3.63058_ID_9559037	1.10773	0.1007	0.25	1.52757e-06	1281	29.0728	0.000129278	1419	55356	0.632	8.7669	4853			NONE
NODE_795 length_78577_cov_1.55074_ID_9557827	1.10734	0.023	0.22	3.48898e-07	1854	14.0214	6.2349e-05	2053	78577	0.5794	1.8021	1416			NONE
NODE_159 length_169873_cov_3.0333_ID_9556543	1.10722	0.0841	0.44	1.27575e-06	1343	27.3835	0.000121766	1487	169873	0.5155	7.2413	12301			NONE
NODE_1783 length_46791_cov_2.27125_ID_9559809	1.10701	0.0451	0.23	6.84143e-07	1626	20.3758	9.06051e-05	1800	46791	0.4699	4.0841	1911			NONE
NODE_1168 length_61400_cov_3.00577_ID_9558579	1.10613	0.0736	0.2	1.11647e-06	1404	25.7729	0.000114604	1553	61400	0.4917	6.3583	3904			NONE
NODE_1418 length_54882_cov_2.85176_ID_9559077	1.10429	0.074	0.27	1.12254e-06	1400	25.8829	0.000115094	1546	54882	0.4627	6.6853	3669			NONE
NODE_633 length_91010_cov_2.66817_ID_9557499	1.10323	0.0695	0.3	1.05428e-06	1424	25.4735	0.000113273	1571	91010	0.542	6.0422	5499			NONE
NODE_971 length_68817_cov_5.03698_ID_9558179	1.10282	0.2396	1.28	3.6346e-06	992	43.5663	0.000193726	1094	68817	0.5976	17.6846	12170			NONE
NODE_746 length_82009_cov_2.44991_ID_9557725	1.10268	0.0468	0.37	7.09931e-07	1607	20.934	9.30873e-05	1772	82009	0.4589	3.8947	3194			NONE
NODE_435 length_108834_cov_3.88351_ID_9557095	1.10246	0.1312	0.28	1.99023e-06	1181	34.1172	0.000151709	1302	108834	0.4591	12.1083	13178			NONE
NODE_394 length_114412_cov_3.49307_ID_9557013	1.10236	0.1171	0.9	1.77634e-06	1231	31.4065	0.000139655	1357	114412	0.523	9.1774	10500			NONE
NODE_1052 length_65171_cov_5.92115_ID_9558341	1.10085	0.2796	0.65	4.24138e-06	942	47.6812	0.000212024	1037	65171	0.2862	22.8399	14885			NONE
NODE_1623 length_50025_cov_5.6073_ID_9559485	1.1001	0.271	0.48	4.11092e-06	959	45.9602	0.000204371	1055	50025	0.2897	22.6167	11314			NONE
NODE_974 length_68585_cov_3.01389_ID_9558185	1.09789	0.0889	0.3	1.34857e-06	1328	28.0732	0.000124833	1458	68585	0.5045	8.0703	5535			NONE
NODE_259 length_143393_cov_2.30149_ID_9556743	1.09733	0.0393	0.18	5.9616e-07	1685	19.1078	8.49667e-05	1849	143393	0.4518	3.3872	4857			NONE
NODE_2097 length_40607_cov_1.16989_ID_9560445	1.09687	0.0149	0.1	2.26025e-07	1951	10.1412	4.50949e-05	2140	40607	0.5296	1.4874	604			NONE
NODE_1094 length_63903_cov_2.74425_ID_9558427	1.09626	0.0754	0.3	1.14378e-06	1392	26.3046	0.000116969	1526	63903	0.466	6.38	4077			NONE
NODE_759 length_81061_cov_1.76834_ID_9557751	1.09521	0.0288	0.16	4.36881e-07	1796	15.7574	7.00685e-05	1967	81061	0.4156	2.7214	2206			NONE
NODE_747 length_81928_cov_4.23269_ID_9557727	1.09515	0.1505	0.44	2.283e-06	1135	36.1212	0.00016062	1243	81928	0.433	12.7759	10467			NONE
NODE_1367 length_56154_cov_2.29671_ID_9558975	1.09434	0.0549	0.16	8.32804e-07	1537	22.8911	0.00010179	1682	56154	0.4913	5.403	3034			NONE
NODE_1651 length_49520_cov_1.36853_ID_9559541	1.09422	0.0167	0.1	2.5333e-07	1921	12.1797	5.41595e-05	2102	49520	0.5236	1.5327	759			NONE
NODE_1855 length_45432_cov_1.20806_ID_9559957	1.09333	0.0149	0.15	2.26025e-07	1950	10.8194	4.81106e-05	2132	45432	0.5063	1.1512	523			NONE
NODE_980 length_68259_cov_2.15088_ID_9558197	1.09323	0.0352	0.1	5.33965e-07	1727	17.8755	7.9487e-05	1888	68259	0.4314	3.1849	2174			NONE
NODE_2101 length_40496_cov_5.8341_ID_9560453	1.0932	0.3234	0.55	4.9058e-06	912	50.3559	0.000223918	997	40496	0.3623	25.9581	10512			NONE
NODE_816 length_77727_cov_1.66669_ID_9557869	1.09211	0.0194	0.13	2.94288e-07	1889	13.3158	5.92114e-05	2063	77727	0.2853	1.7085	1328			NONE
NODE_602 length_93007_cov_4.62892_ID_9557433	1.09197	0.17	0.55	2.57881e-06	1109	36.9039	0.000164101	1211	93007	0.2902	14.3624	13358			NONE
NODE_896 length_72814_cov_2.41298_ID_9558029	1.09169	0.0443	0.18	6.72007e-07	1636	20.6128	9.1659e-05	1786	72814	0.4678	4.3851	3193			NONE
NODE_711 length_84244_cov_2.38832_ID_9557655	1.09124	0.0429	0.23	6.5077e-07	1655	20.1248	8.9489e-05	1806	84244	0.4563	3.5433	2985			NONE
NODE_1577 length_51247_cov_2.61891_ID_9559393	1.09116	0.0661	0.28	1.0027e-06	1448	25.3797	0.000112856	1580	51247	0.5162	5.4481	2792			NONE
NODE_558 length_97211_cov_46.9176_ID_9557345	1.09091	19.1183	24.72	0.000290014	88	410.84	0.00182688	96	97211	0.5495	100	97211			NONE
NODE_1972 length_43141_cov_1.48943_ID_9560199	1.09025	0.0156	0.05	2.36644e-07	1939	11.6649	5.18703e-05	2114	43141	0.4689	1.5646	675			NONE
NODE_590 length_94284_cov_4.57695_ID_9557409	1.08986	0.2114	0.48	3.20682e-06	1035	40.6774	0.00018088	1128	94284	0.4391	18.1621	17124			NONE
NODE_1488 length_53328_cov_2.35956_ID_9559217	1.08977	0.0395	0.23	5.99194e-07	1682	19.377	8.61637e-05	1833	53328	0.4476	3.5947	1917			NONE
NODE_2077 length_40952_cov_1.38313_ID_9560405	1.0894	0.0165	0.1	2.50296e-07	1924	12.3154	5.47629e-05	2096	40952	0.5048	1.3284	544			NONE
NODE_1767 length_47018_cov_1.87018_ID_9559777	1.0889	0.0272	0.22	4.12609e-07	1811	15.6926	6.97803e-05	1972	47018	0.4695	2.716	1277			NONE
NODE_2059 length_41407_cov_1.24487_ID_9560369	1.08882	0.0145	0.08	2.19957e-07	1959	10.7702	4.78919e-05	2133	41407	0.4434	1.2679	525			NONE
NODE_287 length_135257_cov_2.731_ID_9556799	1.08833	0.0618	0.43	9.37473e-07	1483	24.6784	0.000109737	1614	135257	0.5059	5.3336	7214			NONE
NODE_1305 length_57616_cov_2.73874_ID_9558851	1.08792	0.0744	0.33	1.12861e-06	1399	26.4642	0.000117678	1522	57616	0.489	7.0623	4069			NONE
NODE_1926 length_43954_cov_1.86565_ID_9560107	1.08751	0.029	0.13	4.39914e-07	1794	15.9413	7.08862e-05	1951	43954	0.4805	2.4662	1084			NONE
NODE_387 length_115403_cov_1.73568_ID_9556999	1.08613	0.0235	0.15	3.56482e-07	1846	15.1142	6.72083e-05	2005	115403	0.4156	1.9618	2264			NONE
NODE_37 length_290890_cov_2.2377_ID_9556297	1.08568	0.0411	0.15	6.23465e-07	1669	19.9021	8.84987e-05	1812	290890	0.4082	3.7719	10972			NONE
NODE_1942 length_43708_cov_2.11732_ID_9560139	1.08552	0.0326	0.15	4.94525e-07	1754	17.3496	7.71485e-05	1904	43708	0.4435	2.853	1247			NONE
NODE_1388 length_55617_cov_1.47556_ID_9559017	1.08342	0.0162	0.13	2.45745e-07	1930	12.3679	5.49964e-05	2091	55617	0.4618	1.3719	763			NONE
NODE_1296 length_57808_cov_2.57379_ID_9558833	1.08322	0.0599	0.23	9.08651e-07	1502	24.3748	0.000108387	1627	57808	0.4886	5.7189	3306			NONE
NODE_736 length_82637_cov_2.53837_ID_9557705	1.08272	0.0455	0.15	6.90211e-07	1620	21.3996	9.51576e-05	1754	82637	0.4563	3.8409	3174			NONE
NODE_2019 length_42047_cov_1.84645_ID_9560291	1.08059	0.0197	0.1	2.98838e-07	1886	14.355	6.38324e-05	2038	42047	0.2873	1.905	801			NONE
NODE_1065 length_64692_cov_6.43033_ID_9558367	1.08041	0.3908	13.25	5.92823e-06	883	53.2187	0.000236648	954	64692	0.4512	5.4566	3530			NONE
NODE_1074 length_64496_cov_2.04362_ID_9558383	1.07975	0.0338	0.1	5.12728e-07	1743	17.9976	8.003e-05	1882	64496	0.4655	3.0312	1955			NONE
NODE_47 length_269344_cov_4.02759_ID_9556317	1.07935	0.1348	0.43	2.04484e-06	1172	35.3247	0.000157078	1265	269344	0.45	11.4467	30831			NONE
NODE_1435 length_54588_cov_1.74347_ID_9559111	1.07802	0.0261	0.17	3.95923e-07	1820	15.8387	7.043e-05	1962	54588	0.6032	2.1433	1170			NONE
NODE_1454 length_54056_cov_3.26784_ID_9559149	1.07658	0.0877	0.28	1.33036e-06	1332	28.6128	0.000127233	1434	54056	0.62	7.3979	3999			NONE
NODE_1999 length_42423_cov_3.79442_ID_9560253	1.07614	0.1311	0.27	1.98872e-06	1182	35.0957	0.00015606	1272	42423	0.5759	11.9204	5057			NONE
NODE_2054 length_41438_cov_1.39853_ID_9560359	1.07398	0.0145	0.1	2.19957e-07	1960	12.0385	5.35316e-05	2105	41438	0.4589	1.2645	524			NONE
NODE_2020 length_42033_cov_6.11847_ID_9560293	1.07368	0.4494	4.42	6.81716e-06	855	55.6483	0.000247451	918	42033	0.4609	14.8907	6259			NONE
NODE_770 length_80446_cov_2.9257_ID_9557773	1.0727	0.0579	0.2	8.78312e-07	1513	24.4566	0.000108751	1623	80446	0.4328	5.4359	4373			NONE
NODE_499 length_103324_cov_3.46628_ID_9557223	1.07245	0.1092	2.21	1.65651e-06	1256	32.009	0.000142334	1347	103324	0.5519	5.8563	6051			NONE
NODE_1499 length_53156_cov_1.63475_ID_9559239	1.07166	0.0212	0.1	3.21593e-07	1870	15.12	6.72341e-05	2004	53156	0.4658	2.0092	1068			NONE
NODE_1272 length_58361_cov_2.3445_ID_9558787	1.07164	0.0386	0.16	5.85541e-07	1689	19.9245	8.85983e-05	1810	58361	0.4178	3.7645	2197			NONE
NODE_1274 length_58332_cov_2.71563_ID_9558791	1.07075	0.0516	0.23	7.82744e-07	1569	22.9389	0.000102002	1680	58332	0.4307	4.5207	2637			NONE
NODE_1532 length_52412_cov_1.75046_ID_9559305	1.07066	0.0215	0.09	3.26143e-07	1868	15.2149	6.76561e-05	2000	52412	0.5393	1.9538	1024			NONE
NODE_1642 length_49683_cov_2.24496_ID_9559523	1.07052	0.0424	0.25	6.43185e-07	1659	20.8001	9.24918e-05	1776	49683	0.5212	3.9812	1978			NONE
NODE_1818 length_46004_cov_3.45311_ID_9559883	1.06886	0.1013	0.35	1.53667e-06	1278	30.9806	0.000137761	1366	46004	0.4801	8.2189	3781			NONE
NODE_1466 length_53824_cov_2.72277_ID_9559173	1.06759	0.0349	0.17	5.29414e-07	1731	19.1171	8.5008e-05	1848	53824	0.4651	3.021	1626			NONE
NODE_2113 length_40316_cov_3.81416_ID_9560481	1.06748	0.1174	0.28	1.7809e-06	1230	33.597	0.000149396	1313	40316	0.4379	10.6881	4309			NONE
NODE_1608 length_50229_cov_2.63481_ID_9559455	1.06691	0.0449	0.13	6.81109e-07	1629	21.6844	9.64241e-05	1738	50229	0.46	4.0514	2035			NONE
NODE_24 length_312277_cov_2.12823_ID_9556271	1.06578	0.0347	0.55	5.2638e-07	1733	19.1174	8.50094e-05	1847	312277	0.4256	3.0623	9563			NONE
NODE_2047 length_41638_cov_1.10354_ID_9560345	1.06517	0.0109	0.1	1.65347e-07	2010	9.9776	4.43674e-05	2141	41638	0.5104	1.0255	427			NONE
NODE_723 length_83662_cov_6.322_ID_9557679	1.06377	0.1854	2.56	2.81242e-06	1082	39.5227	0.000175746	1151	83662	0.5244	9.8217	8217			NONE
NODE_45 length_279140_cov_1.88114_ID_9556313	1.0622	0.0186	0.13	2.82152e-07	1897	14.8502	6.60344e-05	2015	279140	0.2707	1.6185	4518			NONE
NODE_340 length_124628_cov_4.33479_ID_9556905	1.06186	0.1932	3.6	2.93074e-06	1067	40.4824	0.000180013	1133	124628	0.5419	12.4603	15529			NONE
NODE_126 length_184259_cov_2.78506_ID_9556479	1.06177	0.0547	0.25	8.2977e-07	1538	24.1902	0.000107567	1633	184259	0.498	4.7683	8786			NONE
NODE_931 length_70668_cov_6.41819_ID_9558099	1.06051	0.3397	0.75	5.15307e-06	909	52.9538	0.00023547	964	70668	0.3538	25.8236	18249			NONE
NODE_1983 length_42690_cov_5.40687_ID_9560221	1.06	0.2364	1.33	3.58606e-06	1000	45.7528	0.000203449	1060	42690	0.4676	12.4947	5334			NONE
NODE_1789 length_46658_cov_2.52091_ID_9559821	1.05957	0.0435	0.18	6.59872e-07	1645	21.5958	9.60301e-05	1743	46658	0.4491	4.0765	1902			NONE
NODE_2102 length_40485_cov_2.14193_ID_9560455	1.05942	0.0296	0.05	4.49016e-07	1784	17.8725	7.94737e-05	1890	40485	0.4727	2.9641	1200			NONE
NODE_1897 length_44514_cov_2.70695_ID_9560045	1.05894	0.0608	0.2	9.22303e-07	1493	25.3321	0.000112644	1581	44514	0.4838	6.0498	2693			NONE
NODE_788 length_79400_cov_4.3694_ID_9557813	1.05833	0.1857	0.75	2.81697e-06	1080	39.9075	0.000177457	1143	79400	0.6265	15.0642	11961			NONE
NODE_174 length_165338_cov_34.7315_ID_9556573	1.05814	10.7249	13.25	0.000162691	172	311.942	0.00138711	182	165338	0.4949	99.9667	165283			NONE
NODE_827 length_77059_cov_37.8692_ID_9557891	1.05806	11.6396	14.31	0.000176567	155	338.637	0.00150582	164	77059	0.5078	99.965	77032			NONE
NODE_1254 length_58717_cov_47.8586_ID_9558751	1.05747	19.7159	26.36	0.00029908	87	418.129	0.0018593	92	58717	0.5042	100	58717			NONE
NODE_105 length_195917_cov_3.75174_ID_9556437	1.05671	0.1102	0.48	1.67167e-06	1252	33.1937	0.000147602	1323	195917	0.4409	10.0563	19702			NONE
NODE_38 length_289874_cov_1.84891_ID_9556299	1.05668	0.0166	0.13	2.51813e-07	1923	14.4842	6.44069e-05	2032	289874	0.2852	1.5527	4501			NONE
NODE_1497 length_53221_cov_4.35686_ID_9559235	1.05615	0.1582	0.32	2.39981e-06	1122	37.9964	0.000168959	1185	53221	0.4555	13.241	7047			NONE
NODE_1402 length_55213_cov_1.51595_ID_9559045	1.05607	0.0164	0.13	2.48779e-07	1926	14.3799	6.39431e-05	2034	55213	0.4574	1.4725	813			NONE
NODE_1494 length_53241_cov_33.3605_ID_9559229	1.05556	10.2931	12.31	0.000156141	180	301.713	0.00134163	190	53241	0.5017	99.9831	53232			NONE
NODE_1181 length_60897_cov_3.1655_ID_9558605	1.05531	0.0778	0.15	1.18018e-06	1374	28.2522	0.000125629	1450	60897	0.5184	6.7704	4123			NONE
NODE_749 length_81792_cov_1.44812_ID_9557731	1.05422	0.0147	0.1	2.22991e-07	1955	13.5028	6.00429e-05	2061	81792	0.6585	1.3106	1072			NONE
NODE_1626 length_49968_cov_1.81195_ID_9559491	1.05385	0.0226	0.1	3.4283e-07	1857	15.8892	7.06545e-05	1957	49968	0.483	2.0353	1017			NONE
NODE_710 length_84249_cov_1.43493_ID_9557653	1.05342	0.0116	0.13	1.75966e-07	2003	11.9487	5.31323e-05	2110	84249	0.3312	1.1264	949			NONE
NODE_1761 length_47074_cov_1.51449_ID_9559765	1.05298	0.0143	0.05	2.16923e-07	1963	13.1193	5.83376e-05	2067	47074	0.4885	1.4339	675			NONE
NODE_567 length_96358_cov_3.07803_ID_9557363	1.05289	0.0672	0.25	1.01939e-06	1437	26.6888	0.000118677	1513	96358	0.5189	6.0047	5786			NONE
NODE_432 length_109014_cov_2.70787_ID_9557089	1.05243	0.0538	0.2	8.16117e-07	1545	24.3899	0.000108455	1626	109014	0.4899	4.9718	5420			NONE
NODE_1416 length_54910_cov_6.53427_ID_9559073	1.05169	0.3729	0.83	5.65669e-06	890	54.3287	0.000241584	936	54910	0.3608	28.2845	15531			NONE
NODE_1441 length_54450_cov_3.98856_ID_9559123	1.05101	0.116	0.31	1.75966e-06	1235	34.3325	0.000152666	1298	54450	0.4296	9.7484	5308			NONE
NODE_918 length_71331_cov_5.24573_ID_9558073	1.05046	0.1837	0.45	2.78663e-06	1090	39.8148	0.000177045	1145	71331	0.2714	15.3524	10951			NONE
NODE_2031 length_41864_cov_2.91031_ID_9560315	1.05034	0.0611	0.6	9.26854e-07	1490	25.5316	0.000113531	1565	41864	0.46	2.1976	920			NONE
NODE_1034 length_66072_cov_2.66154_ID_9558305	1.04967	0.0558	0.28	8.46456e-07	1530	24.8019	0.000110287	1606	66072	0.4792	5.1928	3431			NONE
NODE_1189 length_60689_cov_1.50505_ID_9558621	1.04858	0.0136	0.13	2.06305e-07	1976	12.98	5.77182e-05	2072	60689	0.5868	1.3627	827			NONE
NODE_1286 length_57983_cov_12.075_ID_9558815	1.04651	0.2127	2.86	3.22655e-06	1032	44.3897	0.000197388	1080	57983	0.5227	7.2038	4177			NONE
NODE_243 length_146213_cov_1.80049_ID_9556711	1.04646	0.0232	0.13	3.51932e-07	1851	16.2085	7.20744e-05	1937	146213	0.4201	2.2207	3247			NONE
NODE_1703 length_48437_cov_1.31516_ID_9559645	1.04426	0.0109	0.09	1.65347e-07	2011	12.2473	5.44601e-05	2100	48437	0.5299	0.9807	475			NONE
NODE_1903 length_44381_cov_4.75591_ID_9560057	1.04298	0.1493	0.45	2.2648e-06	1140	37.803	0.000168099	1189	44381	0.2879	13.6207	6045			NONE
NODE_1617 length_50133_cov_3.35722_ID_9559473	1.04125	0.0735	1.48	1.11496e-06	1406	27.9544	0.000124305	1464	50133	0.4033	4.0931	2052			NONE
NODE_608 length_92453_cov_2.22957_ID_9557445	1.03933	0.035	0.14	5.30931e-07	1729	20.3995	9.07105e-05	1797	92453	0.4407	3.1919	2951			NONE
NODE_250 length_145121_cov_5.39326_ID_9556725	1.03772	0.2506	2.15	3.80147e-06	981	49.0306	0.000218024	1018	145121	0.5408	14.2006	20608			NONE
NODE_883 length_73172_cov_1.59959_ID_9558003	1.03658	0.0154	0.08	2.3361e-07	1941	14.8915	6.62181e-05	2012	73172	0.48	1.4418	1055			NONE
NODE_761 length_80969_cov_1.86497_ID_9557755	1.0356	0.0176	0.15	2.66983e-07	1910	15.5997	6.93672e-05	1978	80969	0.3734	1.5981	1294			NONE
NODE_961 length_69244_cov_2.53352_ID_9558159	1.03379	0.0391	0.13	5.93126e-07	1687	21.5916	9.60114e-05	1744	69244	0.4509	3.5584	2464			NONE
NODE_1751 length_47224_cov_3.62139_ID_9559741	1.03336	0.0988	0.27	1.49874e-06	1289	32.8981	0.000146288	1332	47224	0.6233	9.2114	4350			NONE
NODE_1988 length_42586_cov_1.54398_ID_9560231	1.03313	0.0123	0.05	1.86584e-07	1992	13.84	6.15424e-05	2058	42586	0.4747	1.2328	525			NONE
NODE_1461 length_53913_cov_9.35639_ID_9559163	1.03209	1.4537	11.53	2.20519e-05	592	77.9839	0.000346771	611	53913	0.4872	36.9224	19906			NONE
NODE_1631 length_49924_cov_3.86766_ID_9559501	1.03122	0.1114	0.3	1.68988e-06	1249	34.5318	0.000153553	1288	49924	0.4461	10.0813	5033			NONE
NODE_909 length_72078_cov_1.85061_ID_9558055	1.0304	0.0209	0.13	3.17042e-07	1875	16.3465	7.2688e-05	1932	72078	0.416	1.9035	1372			NONE
NODE_1517 length_52733_cov_1.12842_ID_9559275	1.02782	0.0057	0.03	8.64659e-08	2085	9.5556	4.24909e-05	2143	52733	0.5112	0.5689	300			NONE
NODE_751 length_81668_cov_2.77149_ID_9557735	1.02734	0.0507	0.18	7.69092e-07	1573	24.6406	0.000109569	1616	81668	0.511	4.5734	3735			NONE
NODE_621 length_91850_cov_2.71878_ID_9557471	1.02622	0.0475	0.15	7.2055e-07	1602	24.0014	0.000106727	1644	91850	0.4922	4.2874	3938			NONE
NODE_847 length_75530_cov_2.82878_ID_9557931	1.02617	0.0658	0.23	9.98151e-07	1452	27.3193	0.000121481	1490	75530	0.5191	6.1764	4665			NONE
NODE_1431 length_54615_cov_2.79201_ID_9559103	1.0261	0.0467	0.2	7.08414e-07	1609	23.6546	0.000105185	1651	54615	0.4702	4.1637	2274			NONE
NODE_1658 length_49354_cov_1.81813_ID_9559555	1.02549	0.0198	0.1	3.00355e-07	1883	16.4127	7.29824e-05	1931	49354	0.4724	1.9836	979			NONE
NODE_1136 length_62544_cov_6.05068_ID_9558515	1.02488	0.2336	0.78	3.54359e-06	1005	48.0002	0.000213443	1030	62544	0.2869	17.0904	10689			NONE
NODE_34 length_292716_cov_6.2442_ID_9556291	1.02392	0.3993	12.67	6.05717e-06	878	57.0031	0.000253476	899	292716	0.5653	20.9206	61238			NONE
NODE_268 length_140110_cov_3.81351_ID_9556761	1.0234	0.1004	0.25	1.52301e-06	1282	33.6592	0.000149672	1312	140110	0.4402	8.7674	12284			NONE
NODE_1927 length_43952_cov_1.45167_ID_9560109	1.02335	0.0085	0.04	1.2894e-07	2056	12.0781	5.37077e-05	2104	43952	0.5165	0.8532	375			NONE
NODE_480 length_104936_cov_1.95203_ID_9557185	1.02312	0.0222	0.13	3.36762e-07	1860	17.3514	7.71565e-05	1903	104936	0.4105	2.1165	2221			NONE
NODE_1678 length_48967_cov_2.16743_ID_9559595	1.02263	0.0354	0.13	5.36999e-07	1723	21.1347	9.39797e-05	1762	48967	0.5047	3.1082	1522			NONE
NODE_916 length_71578_cov_10.2108_ID_9558069	1.02213	2.3479	2.92	3.56164e-05	497	93.5585	0.000416027	508	71578	0.4799	89.2732	63900			NONE
NODE_2136 length_40082_cov_1.56544_ID_9560527	1.02141	0.0112	0.06	1.69898e-07	2008	14.0394	6.2429e-05	2051	40082	0.6017	1.1227	450			NONE
NODE_1095 length_63864_cov_6.90103_ID_9558429	1.02133	0.6624	2.4	1.00483e-05	797	61.8318	0.000274948	814	63864	0.4947	39.9176	25493			NONE
NODE_1495 length_53234_cov_1.53917_ID_9559231	1.02043	0.0113	0.05	1.71415e-07	2007	14.1584	6.29582e-05	2048	53234	0.499	1.0839	577			NONE
NODE_995 length_67515_cov_1.38553_ID_9558227	1.02001	0.0089	0.08	1.35008e-07	2049	12.3786	5.50439e-05	2090	67515	0.4956	0.8902	601			NONE
NODE_2049 length_41600_cov_1.41146_ID_9560349	1.01955	0.009	0.03	1.36525e-07	2046	12.5448	5.5783e-05	2086	41600	0.5085	0.9014	375			NONE
NODE_1408 length_55048_cov_1.35955_ID_9559057	1.01916	0.0054	0.03	8.19151e-08	2088	11.1479	4.95714e-05	2128	55048	0.3783	0.545	300			NONE
NODE_417 length_111078_cov_2.05915_ID_9557059	1.01781	0.0176	0.13	2.66983e-07	1909	16.0955	7.15719e-05	1943	111078	0.2675	1.6241	1804			NONE
NODE_2012 length_42175_cov_6.18842_ID_9560277	1.01715	0.2887	0.48	4.37942e-06	933	53.5459	0.000238103	949	42175	0.4045	23.182	9777			NONE
NODE_1549 length_51923_cov_1.33502_ID_9558399	1.0168	0.0058	0.1	8.79829e-08	2083	11.5207	5.12291e-05	2118	51923	0.5055	0.5816	302			NONE
NODE_760 length_81038_cov_5.47543_ID_9557753	1.01641	0.2112	31.03	3.20379e-06	1036	46.0495	0.000204768	1053	81038	0.443	15.336	12428			NONE
NODE_2003 length_42409_cov_3.68454_ID_9560261	1.01619	0.0976	0.3	1.48054e-06	1297	33.3973	0.000148508	1318	42409	0.5863	7.9205	3359			NONE
NODE_1008 length_67174_cov_1.89633_ID_9558253	1.01512	0.0168	0.1	2.54847e-07	1918	16.0595	7.14118e-05	1947	67174	0.4335	1.6494	1108			NONE
NODE_295 length_133668_cov_5.09164_ID_9556815	1.01482	0.2263	5.06	3.43285e-06	1012	48.1786	0.000214236	1027	133668	0.4762	9.861	13181			NONE
NODE_1135 length_62544_cov_2.55942_ID_9558513	1.0134	0.0361	0.1	5.47618e-07	1717	21.6138	9.61101e-05	1740	62544	0.4443	3.38	2114			NONE
NODE_1891 length_44597_cov_2.41296_ID_9560033	1.01308	0.0321	0.13	4.8694e-07	1759	20.6966	9.20316e-05	1782	44597	0.4112	3.0764	1372			NONE
NODE_54 length_257483_cov_1.95268_ID_9556331	1.01277	0.0146	0.13	2.21474e-07	1957	15.5205	6.9015e-05	1982	257483	0.2794	1.3547	3488			NONE
NODE_1222 length_59646_cov_1.91272_ID_9558687	1.01214	0.0189	0.19	2.86703e-07	1894	16.9534	7.53867e-05	1917	59646	0.4145	1.7922	1069			NONE
NODE_1798 length_46372_cov_1.4118_ID_9559839	1.0107	0.0081	0.05	1.22873e-07	2057	12.7101	5.6518e-05	2079	46372	0.5851	0.8087	375			NONE
NODE_1567 length_51456_cov_1.41506_ID_9559373	1.01056	0.0058	0.03	8.79829e-08	2084	12.0368	5.35241e-05	2106	51456	0.5307	0.583	300			NONE
NODE_362 length_120416_cov_3.09405_ID_9556949	1.00927	0.0581	0.25	8.81346e-07	1511	26.3344	0.000117101	1525	120416	0.4503	5.0068	6029			NONE
NODE_1140 length_62403_cov_5.33096_ID_9558523	1.00912	0.1806	0.5	2.73961e-06	1096	42.2555	0.000187898	1106	62403	0.3354	15.4368	9633			NONE
NODE_936 length_70482_cov_1.36335_ID_9558109	1.00909	0.0053	0.03	8.03982e-08	2090	11.9551	5.31608e-05	2109	70482	0.5036	0.5321	375			NONE
NODE_1348 length_56674_cov_2.723_ID_9558937	1.00853	0.0438	0.18	6.64423e-07	1642	23.549	0.000104715	1656	56674	0.4111	3.7248	2111			NONE
NODE_1436 length_54576_cov_1.62869_ID_9559113	1.00837	0.0097	0.54	1.47144e-07	2032	14.1373	6.28644e-05	2049	54576	0.5032	0.6523	356			NONE
NODE_1953 length_43520_cov_3.49488_ID_9560161	1.00835	0.0916	0.18	1.38952e-06	1317	33.0772	0.000147084	1328	43520	0.6205	9.0441	3936			NONE
NODE_179 length_163449_cov_2.04318_ID_9556583	1.00805	0.0221	0.2	3.35245e-07	1863	18.0394	8.02158e-05	1878	163449	0.4303	2.0606	3368			NONE
NODE_1500 length_53154_cov_4.04499_ID_9559241	1.00711	0.1059	0.2	1.60645e-06	1266	35.0361	0.000155795	1275	53154	0.4261	9.3295	4959			NONE
NODE_1482 length_53450_cov_1.81153_ID_9559205	1.00669	0.0154	0.05	2.3361e-07	1942	15.8931	7.06719e-05	1955	53450	0.4804	1.3807	738			NONE
NODE_889 length_72989_cov_1.9255_ID_9558015	1.00523	0.0175	0.13	2.65466e-07	1911	16.8101	7.47495e-05	1921	72989	0.4766	1.7126	1250			NONE
NODE_599 length_93605_cov_4.45223_ID_9557427	1.005	0.1246	2.98	1.89012e-06	1200	37.1461	0.000165178	1206	93605	0.3414	3.8962	3647			NONE
NODE_2016 length_42107_cov_2.30737_ID_9560285	1.00441	0.0267	0.08	4.05025e-07	1814	19.5947	8.71318e-05	1822	42107	0.4501	2.6718	1125			NONE
NODE_1448 length_54154_cov_11.0771_ID_9559137	1.00405	2.3914	13.08	3.62763e-05	494	95.6567	0.000425357	496	54154	0.4874	90.359	48933			NONE
NODE_41 length_284367_cov_3.04606_ID_9556305	1.00331	0.0582	0.23	8.82863e-07	1510	26.6021	0.000118292	1515	284367	0.4395	5.1757	14718			NONE
NODE_941 length_70215_cov_1.59306_ID_9558119	1.00298	0.0107	0.1	1.62313e-07	2014	14.7705	6.568e-05	2020	70215	0.4641	1.071	752			NONE
NODE_523 length_100790_cov_5.35333_ID_9557271	1.00285	0.2014	0.49	3.05513e-06	1053	45.8805	0.000204017	1056	100790	0.4457	16.7507	16883			NONE
NODE_2045 length_41646_cov_2.06039_ID_9560341	1.00268	0.0217	0.09	3.29177e-07	1865	18.227	8.105e-05	1870	41646	0.4063	2.0866	869			NONE
NODE_142 length_175374_cov_2.0361_ID_9556509	1.00213	0.0206	0.18	3.12491e-07	1877	18.0083	8.00775e-05	1881	175374	0.4154	1.8178	3188			NONE
NODE_1101 length_63675_cov_1.64225_ID_9558441	1.002	0.0118	0.1	1.79e-07	1997	15.1882	6.75374e-05	2001	63675	0.4784	0.9627	613			NONE
NODE_1085 length_64091_cov_6.90308_ID_9558409	1.00113	0.3898	1.04	5.91306e-06	884	57.8343	0.000257172	885	64091	0.3527	29.3208	18792			NONE
NODE_2141 length_40009_cov_1.42576_ID_9560537	1.00096	0.0056	0.03	8.4949e-08	2086	12.4686	5.54441e-05	2088	40009	0.4644	0.5624	225			NONE
NODE_470 length_105662_cov_12.1179_ID_9557165	1	3.1937	5.41	4.84467e-05	446	105.593	0.00046954	446	105662	0.5111	94.2165	99551			NONE
NODE_437 length_108640_cov_13.0159_ID_9557099	1	2.6615	12.01	4.03735e-05	472	100.097	0.000445099	472	108640	0.4823	88.1296	95744			NONE
NODE_1515 length_52866_cov_7.22398_ID_9559271	1	1.6709	44.92	2.53467e-05	558	84.8983	0.000377517	558	52866	0.5116	10.2504	5419			NONE
NODE_809 length_78023_cov_5.00533_ID_9557855	1	0.2122	2.61	3.21896e-06	1033	47.921	0.00021309	1033	78023	0.5099	12.4361	9703			NONE
NODE_1900 length_44401_cov_2.92366_ID_9560051	1	0.0475	0.15	7.2055e-07	1601	24.8639	0.000110562	1601	44401	0.3976	4.376	1943			NONE
NODE_1856 length_45411_cov_2.0356_ID_9559959	0.99893	0.0215	0.18	3.26143e-07	1869	18.3285	8.15014e-05	1867	45411	0.3948	1.9136	869			NONE
NODE_1612 length_50211_cov_1.71344_ID_9559463	0.998463	0.0149	0.08	2.26025e-07	1952	16.0081	7.11833e-05	1949	50211	0.4777	1.3603	683			NONE
NODE_1773 length_46967_cov_1.20961_ID_9559789	0.997662	0	0	0	2139	10.7593	4.78434e-05	2134	46967	0.4859	0	0			NONE
NODE_1963 length_43332_cov_3.00678_ID_9560181	0.996766	0.0538	0.2	8.16117e-07	1546	25.9703	0.000115482	1541	43332	0.5041	4.5278	1962			NONE
NODE_1975 length_43031_cov_3.11924_ID_9560205	0.996647	0.0611	0.17	9.26854e-07	1491	27.4453	0.000122041	1486	43031	0.6418	6.0352	2597			NONE
NODE_748 length_81846_cov_5.80633_ID_9557729	0.994129	0.2195	0.38	3.3297e-06	1022	49.0486	0.000218105	1016	81846	0.4286	18.7755	15367			NONE
NODE_1807 length_46191_cov_1.65211_ID_9559857	0.993107	0.0098	0.13	1.48661e-07	2031	14.8252	6.59232e-05	2017	46191	0.4583	0.669	309			NONE
NODE_1230 length_59433_cov_3.27913_ID_9558703	0.992507	0.0633	0.28	9.60227e-07	1468	28.0792	0.00012486	1457	59433	0.5004	5.5474	3297			NONE
NODE_1964 length_43290_cov_4.78102_ID_9560183	0.992133	0.1478	0.64	2.24205e-06	1144	40.4016	0.000179654	1135	43290	0.5453	11.9242	5162			NONE
NODE_1479 length_53609_cov_2.77038_ID_9559199	0.992015	0.0449	0.18	6.81109e-07	1628	24.6703	0.000109701	1615	53609	0.514	4.2232	2264			NONE
NODE_509 length_102191_cov_1.76395_ID_9557243	0.991491	0.0118	0.1	1.79e-07	1998	15.5308	6.90608e-05	1981	102191	0.4125	1.1762	1202			NONE
NODE_1774 length_46955_cov_1.58232_ID_9559791	0.991159	0.0096	0.08	1.45627e-07	2036	14.817	6.58868e-05	2018	46955	0.4587	0.9584	450			NONE
NODE_1463 length_53877_cov_1.29572_ID_9559167	0.991012	0.0028	0.03	4.24745e-08	2114	12.3175	5.47723e-05	2095	53877	0.549	0.2784	150			NONE
NODE_955 length_69652_cov_1.68237_ID_9558147	0.990495	0.0118	0.05	1.79e-07	1999	15.5588	6.91853e-05	1980	69652	0.4788	1.1601	808			NONE
NODE_1527 length_52523_cov_1.84618_ID_9559295	0.990181	0.0158	0.1	2.39678e-07	1935	16.9647	7.5437e-05	1916	52523	0.4639	1.4565	765			NONE
NODE_813 length_77802_cov_11.7017_ID_9557863	0.989201	2.8356	3.78	4.30145e-05	463	103.025	0.000458124	458	77802	0.4907	91.9604	71547			NONE
NODE_1970 length_43164_cov_11.6213_ID_9560195	0.98913	2.947	4.22	4.47044e-05	460	103.532	0.000460377	455	43164	0.4938	93.022	40152			NONE
NODE_422 length_110307_cov_1.80397_ID_9557069	0.988701	0.015	0.29	2.27542e-07	1947	16.6522	7.40474e-05	1925	110307	0.4832	1.2356	1363			NONE
NODE_1244 length_59123_cov_1.89855_ID_9558731	0.987532	0.0165	0.08	2.50296e-07	1925	17.4019	7.73811e-05	1901	59123	0.4519	1.6525	977			NONE
NODE_999 length_67440_cov_5.10745_ID_9558235	0.986667	0.1574	0.79	2.38767e-06	1125	41.928	0.000186441	1110	67440	0.3267	12.3102	8302			NONE
NODE_227 length_149581_cov_2.15844_ID_9556679	0.986029	0.0222	0.2	3.36762e-07	1861	19.3103	8.58672e-05	1835	149581	0.4771	2.1955	3284			NONE
NODE_1077 length_64372_cov_4.30369_ID_9558389	0.985869	0.124	0.71	1.88101e-06	1203	37.9747	0.000168862	1186	64372	0.5433	9.2447	5951			NONE
NODE_647 length_89463_cov_3.27315_ID_9557527	0.984973	0.0639	0.2	9.69329e-07	1464	28.451	0.000126513	1442	89463	0.4903	5.4402	4867			NONE
NODE_1914 length_44176_cov_6.69855_ID_9560079	0.984749	0.3133	0.49	4.75259e-06	918	56.5729	0.000251563	904	44176	0.367	24.1624	10674			NONE
NODE_451 length_107717_cov_3.91461_ID_9557127	0.982418	0.0803	0.28	1.21811e-06	1365	32.2226	0.000143284	1341	107717	0.3956	6.7362	7256			NONE
NODE_1231 length_59424_cov_1.81101_ID_9558705	0.981726	0.014	0.15	2.12373e-07	1970	16.2913	7.24426e-05	1934	59424	0.4838	1.1426	679			NONE
NODE_196 length_158116_cov_2.17134_ID_9556617	0.981595	0.0147	0.13	2.22991e-07	1956	16.8338	7.48549e-05	1920	158116	0.2679	1.3876	2194			NONE
NODE_1029 length_66473_cov_1.90954_ID_9558295	0.980888	0.0158	0.16	2.39678e-07	1936	17.4874	7.77613e-05	1899	66473	0.4651	1.5796	1050			NONE
NODE_124 length_185202_cov_5.22386_ID_9556475	0.980752	0.1834	0.35	2.78208e-06	1091	44.7777	0.000199113	1070	185202	0.4361	15.3184	28370			NONE
NODE_655 length_88900_cov_2.96738_ID_9557543	0.980488	0.044	0.3	6.67456e-07	1640	24.7348	0.000109988	1608	88900	0.4336	3.9258	3490			NONE
NODE_859 length_74794_cov_3.08327_ID_9557955	0.979912	0.0482	0.14	7.31168e-07	1593	25.579	0.000113742	1561	74794	0.4524	4.2998	3216			NONE
NODE_1622 length_50043_cov_10.7732_ID_9559483	0.978389	2.2067	2.94	3.34745e-05	509	95.5637	0.000424943	498	50043	0.4932	88.6538	44365			NONE
NODE_1802 length_46335_cov_4.29237_ID_9559847	0.977954	0.1511	1.64	2.29211e-06	1134	41.9754	0.000186652	1109	46335	0.4863	5.784	2680			NONE
NODE_1850 length_45517_cov_1.77256_ID_9559947	0.977338	0.0066	0.03	1.00118e-07	2074	14.5827	6.48449e-05	2027	45517	0.428	0.6591	300			NONE
NODE_1356 length_56395_cov_4.59111_ID_9558953	0.97651	0.1267	0.3	1.92197e-06	1192	39.3024	0.000174766	1164	56395	0.6277	11.4691	6468			NONE
NODE_1079 length_64300_cov_4.13313_ID_9558393	0.976359	0.1054	0.28	1.59886e-06	1269	36.2582	0.000161229	1239	64300	0.3949	9.367	6023			NONE
NODE_1530 length_52462_cov_1.504_ID_9559301	0.976023	0.0014	0.03	2.12373e-08	2127	12.7639	5.67573e-05	2076	52462	0.5051	0.143	75			NONE
NODE_1829 length_45772_cov_10.4664_ID_9559905	0.97597	1.7899	2.77	2.71518e-05	541	89.3874	0.000397479	528	45772	0.4667	80.0446	36638			NONE
NODE_1450 length_54146_cov_2.0225_ID_9559141	0.971875	0.0167	0.2	2.5333e-07	1920	18.3734	8.1701e-05	1866	54146	0.4983	0.977	529			NONE
NODE_474 length_105376_cov_2.00172_ID_9557173	0.969382	0.0164	0.1	2.48779e-07	1927	18.2856	8.13106e-05	1868	105376	0.4962	1.5677	1652			NONE
NODE_1978 length_42932_cov_2.55509_ID_9560211	0.969364	0.035	0.23	5.30931e-07	1730	22.9743	0.00010216	1677	42932	0.4861	2.9465	1265			NONE
NODE_269 length_139780_cov_3.0827_ID_9556763	0.967825	0.0533	0.3	8.08532e-07	1554	27.0033	0.000120076	1504	139780	0.5163	4.6266	6467			NONE
NODE_104 length_197216_cov_1.84449_ID_9556435	0.967304	0.0126	0.1	1.91135e-07	1988	16.7233	7.43635e-05	1923	197216	0.4729	1.1642	2296			NONE
NODE_1413 length_54959_cov_2.94059_ID_9559067	0.966522	0.0465	0.25	7.0538e-07	1613	25.5825	0.000113758	1559	54959	0.4759	4.2614	2342			NONE
NODE_2076 length_40978_cov_5.24812_ID_9560403	0.966312	0.1563	0.33	2.37099e-06	1128	43.7171	0.000194397	1090	40978	0.4856	13.151	5389			NONE
NODE_365 length_119820_cov_2.85282_ID_9556955	0.965683	0.042	0.23	6.37118e-07	1661	24.8193	0.000110364	1604	119820	0.4901	4.0953	4907			NONE
NODE_413 length_111823_cov_4.98558_ID_9557051	0.964129	0.1486	0.37	2.25418e-06	1143	42.9027	0.000190776	1102	111823	0.429	12.7675	14277			NONE
NODE_972 length_68612_cov_35.1395_ID_9558181	0.962567	9.8638	12.34	0.000149629	187	313.068	0.00139212	180	68612	0.467	99.9898	68605			NONE
NODE_2100 length_40501_cov_42.8272_ID_9560451	0.962121	12.8332	14.27	0.000194673	132	378.132	0.00168144	127	40501	0.4782	99.9728	40490			NONE
NODE_353 length_122517_cov_27.1745_ID_9556931	0.961864	7.6939	10.1	0.000116712	236	240.056	0.00106746	227	122517	0.5571	99.9551	122462			NONE
NODE_1032 length_66218_cov_12.5694_ID_9558301	0.960177	3.1284	22.37	4.74562e-05	452	109.014	0.000484753	434	66218	0.4772	94.062	62286			NONE
NODE_478 length_105059_cov_6.90164_ID_9557181	0.959368	0.3868	1.29	5.86755e-06	886	59.8637	0.000266196	850	105059	0.4574	25.5932	26888			NONE
NODE_289 length_134824_cov_3.31158_ID_9556803	0.95917	0.0541	0.2	8.20668e-07	1543	27.5517	0.000122514	1480	134824	0.3955	4.6943	6329			NONE
NODE_1764 length_47044_cov_3.08815_ID_9559771	0.958495	0.0543	0.37	8.23702e-07	1542	27.6022	0.000122739	1478	47044	0.6033	4.7211	2221			NONE
NODE_1264 length_58496_cov_2.77256_ID_9558771	0.958478	0.0347	0.14	5.2638e-07	1734	23.3256	0.000103722	1662	58496	0.4519	3.3404	1954			NONE
NODE_1131 length_62741_cov_1.78583_ID_9558505	0.958231	0.0096	0.13	1.45627e-07	2035	15.9906	7.11054e-05	1950	62741	0.4575	0.7619	478			NONE
NODE_1259 length_58663_cov_11.6756_ID_9558761	0.957983	2.6191	4.41	3.97303e-05	476	103.31	0.000459387	456	58663	0.4876	89.6954	52618			NONE
NODE_1946 length_43604_cov_4.25774_ID_9560147	0.956989	0.1225	0.6	1.85826e-06	1209	39.4211	0.000175294	1157	43604	0.5855	8.3364	3635			NONE
NODE_490 length_104175_cov_3.18671_ID_9557205	0.956579	0.057	0.19	8.64659e-07	1520	28.1566	0.000125204	1454	104175	0.499	5.3525	5576			NONE
NODE_486 length_104363_cov_1.76495_ID_9557197	0.956093	0.0101	0.05	1.53212e-07	2027	16.1941	7.20103e-05	1938	104363	0.4967	1.0061	1050			NONE
NODE_69 length_233428_cov_36.8858_ID_9556361	0.955801	10.2097	18.86	0.000154876	181	329.24	0.00146403	173	233428	0.4627	99.9747	233369			NONE
NODE_514 length_101512_cov_4.19288_ID_9557253	0.955629	0.1208	0.38	1.83247e-06	1217	39.3281	0.00017488	1163	101512	0.4771	10.513	10672			NONE
NODE_2062 length_41338_cov_6.14794_ID_9560375	0.955301	0.2676	0.57	4.05935e-06	962	55.6132	0.000247295	919	41338	0.5016	21.6266	8940			NONE
NODE_92 length_206635_cov_3.0251_ID_9556411	0.954517	0.0473	0.23	7.17516e-07	1605	26.1442	0.000116255	1532	206635	0.5111	4.2045	8688			NONE
NODE_1142 length_62346_cov_12.1721_ID_9558527	0.953229	3.1577	4.82	4.79006e-05	449	110.462	0.000491192	428	62346	0.478	94.3589	58829			NONE
NODE_322 length_127258_cov_11.6859_ID_9556869	0.953061	2.4612	4.54	3.73351e-05	490	100.803	0.000448241	467	127258	0.5074	88.8376	113053			NONE
NODE_1531 length_52452_cov_3.94258_ID_9559303	0.95288	0.0859	0.23	1.30306e-06	1337	35.0653	0.000155925	1274	52452	0.4384	7.729	4054			NONE
NODE_1649 length_49545_cov_11.0093_ID_9559537	0.952663	2.2289	5.62	3.38112e-05	507	97.8256	0.000435001	483	49545	0.465	83.8712	41554			NONE
NODE_244 length_146159_cov_4.90448_ID_9556713	0.95189	0.1393	0.35	2.11311e-06	1164	42.1811	0.000187567	1108	146159	0.4266	12.0314	17585			NONE
NODE_536 length_99302_cov_4.30148_ID_9557291	0.95165	0.0962	0.33	1.4593e-06	1303	36.232	0.000161113	1240	99302	0.6317	8.6655	8605			NONE
NODE_1100 length_63712_cov_11.8045_ID_9558439	0.950311	2.5769	21.91	3.90902e-05	483	103.002	0.000458018	459	63712	0.521	17.3578	11059			NONE
NODE_2142 length_40006_cov_13.177_ID_9560539	0.95	3.2566	6.95	4.94009e-05	440	114.243	0.000508004	418	40006	0.485	93.9409	37582			NONE
NODE_1216 length_59767_cov_2.34997_ID_9558675	0.948815	0.0227	0.13	3.44347e-07	1856	21.1885	9.42189e-05	1761	59767	0.4822	1.9543	1168			NONE
NODE_331 length_125742_cov_3.02371_ID_9556887	0.948734	0.0455	0.73	6.90211e-07	1619	26.0654	0.000115905	1536	125742	0.4254	3.3243	4180			NONE
NODE_1407 length_55086_cov_35.0167_ID_9559055	0.947644	9.608	11.87	0.000145748	191	312.378	0.00138905	181	55086	0.4527	99.9092	55036			NONE
NODE_1170 length_61331_cov_2.81513_ID_9558583	0.947427	0.0294	0.15	4.45982e-07	1788	22.6634	0.000100777	1694	61331	0.3971	2.6642	1634			NONE
NODE_1504 length_53109_cov_2.94128_ID_9559249	0.94497	0.0383	0.14	5.8099e-07	1690	24.9894	0.00011112	1597	53109	0.4075	3.0805	1636			NONE
NODE_2035 length_41783_cov_1.73054_ID_9560323	0.944364	0.0072	0.05	1.0922e-07	2067	15.9385	7.08738e-05	1952	41783	0.495	0.5385	225			NONE
NODE_2086 length_40764_cov_3.60851_ID_9560423	0.943226	0.0535	0.38	8.11566e-07	1550	27.9773	0.000124407	1462	40764	0.4741	4.2439	1730			NONE
NODE_1587 length_50920_cov_11.8219_ID_9559413	0.941884	2.3406	4.12	3.55056e-05	499	100.22	0.00044565	470	50920	0.4606	85.6775	43627			NONE
NODE_303 length_132407_cov_4.2293_ID_9556831	0.941502	0.1063	0.38	1.61251e-06	1265	37.6994	0.000167638	1191	132407	0.5113	8.7526	11589			NONE
NODE_502 length_103126_cov_14.3095_ID_9557229	0.940397	3.1065	4.28	4.71239e-05	453	111.221	0.000494568	426	103126	0.4994	93.089	95999			NONE
NODE_963 length_69224_cov_2.75795_ID_9558163	0.939074	0.037	0.23	5.6127e-07	1707	24.8395	0.000110454	1603	69224	0.4602	2.9888	2069			NONE
NODE_1382 length_55836_cov_28.2004_ID_9559005	0.938776	7.3279	8.67	0.00011116	245	238.84	0.00106205	230	55836	0.5529	99.6418	55636			NONE
NODE_1715 length_48182_cov_2.99297_ID_9559669	0.936591	0.0359	0.18	5.44584e-07	1719	24.693	0.000109802	1610	48182	0.4451	3.0198	1455			NONE
NODE_1188 length_60710_cov_1.97693_ID_9558619	0.934483	0.0099	0.09	1.50178e-07	2030	17.5408	7.79987e-05	1897	60710	0.6554	0.9916	602			NONE
NODE_1351 length_56615_cov_1.97033_ID_9558943	0.934314	0.0093	0.08	1.41076e-07	2040	17.2783	7.68315e-05	1906	56615	0.4585	0.9326	528			NONE
NODE_1165 length_61516_cov_4.39199_ID_9558573	0.933555	0.1237	0.71	1.87646e-06	1204	41.0163	0.000182387	1124	61516	0.6036	9.4024	5784			NONE
NODE_1015 length_66962_cov_6.10034_ID_9558267	0.932653	0.2517	1.01	3.81815e-06	980	55.9153	0.000248639	914	66962	0.5011	20.0666	13437			NONE
NODE_838 length_76213_cov_4.44863_ID_9557913	0.9318	0.1074	0.3	1.6292e-06	1261	38.7788	0.000172438	1175	76213	0.4524	8.984	6847			NONE
NODE_1973 length_43090_cov_2.76323_ID_9560201	0.931034	0.0314	0.13	4.76321e-07	1769	23.8865	0.000106216	1647	43090	0.448	2.7245	1174			NONE
NODE_1746 length_47335_cov_2.83563_ID_9559731	0.929138	0.0318	0.15	4.82389e-07	1764	24.0598	0.000106987	1639	47335	0.3995	3.0189	1429			NONE
NODE_782 length_79703_cov_6.8162_ID_9557801	0.928661	0.6318	3.72	9.58407e-06	799	66.1387	0.000294099	742	79703	0.4871	35.5583	28341			NONE
NODE_1097 length_63764_cov_4.05422_ID_9558433	0.928216	0.0731	0.23	1.10889e-06	1407	33.82	0.000150387	1306	63764	0.621	6.5491	4176			NONE
NODE_1250 length_58843_cov_4.12314_ID_9558743	0.928019	0.0986	0.26	1.49571e-06	1292	37.4473	0.000166517	1199	58843	0.4645	8.6569	5094			NONE
NODE_418 length_111019_cov_2.83775_ID_9557061	0.927907	0.0359	0.23	5.44584e-07	1720	25.0261	0.000111284	1596	111019	0.4466	3.2679	3628			NONE
NODE_1952 length_43529_cov_4.00129_ID_9560159	0.926901	0.0796	0.25	1.20749e-06	1368	35.254	0.000156764	1268	43529	0.4185	7.2343	3149			NONE
NODE_235 length_147845_cov_2.34471_ID_9556695	0.925537	0.0178	0.15	2.70016e-07	1907	21.109	9.38654e-05	1765	147845	0.475	1.6125	2384			NONE
NODE_160 length_168984_cov_4.67735_ID_9556545	0.923651	0.1234	0.38	1.87191e-06	1205	41.8223	0.000185971	1113	168984	0.4824	10.6679	18027			NONE
NODE_2044 length_41649_cov_2.43733_ID_9560339	0.922228	0.0181	0.1	2.74567e-07	1903	21.3977	9.51492e-05	1755	41649	0.4219	1.7431	726			NONE
NODE_1948 length_43586_cov_15.4481_ID_9560151	0.921381	0.2085	3.65	3.16283e-06	1043	53.0913	0.000236081	961	43586	0.5148	7.1881	3133			NONE
NODE_1804 length_46271_cov_2.49812_ID_9559851	0.920373	0.026	0.24	3.94406e-07	1821	22.9767	0.000102171	1676	46271	0.4662	2.2909	1060			NONE
NODE_1125 length_62938_cov_4.67114_ID_9558493	0.920255	0.11	0.36	1.66864e-06	1254	39.4519	0.000175431	1154	62938	0.5303	8.529	5368			NONE
NODE_1075 length_64472_cov_5.20276_ID_9558385	0.918437	0.133	0.31	2.01754e-06	1177	44.3571	0.000197243	1081	64472	0.6018	11.0249	7108			NONE
NODE_389 length_115336_cov_1.8976_ID_9557003	0.918309	0.0059	0.1	8.94998e-08	2081	17.1313	7.61778e-05	1911	115336	0.4536	0.587	677			NONE
NODE_507 length_102400_cov_2.36956_ID_9557239	0.916536	0.0169	0.18	2.56364e-07	1917	21.3894	9.51123e-05	1757	102400	0.4825	1.3848	1418			NONE
NODE_2043 length_41659_cov_7.45084_ID_9559755	0.916274	0.4554	1.03	6.90817e-06	848	63.5144	0.00028243	777	41659	0.365	31.4794	13114			NONE
NODE_2103 length_40472_cov_2.87928_ID_9560457	0.915629	0.0315	0.1	4.77838e-07	1766	24.6031	0.000109403	1617	40472	0.4546	3.1528	1276			NONE
NODE_333 length_125457_cov_4.41282_ID_9556891	0.914654	0.1146	0.64	1.73842e-06	1242	40.3806	0.00017956	1136	125457	0.4865	9.4192	11817			NONE
NODE_1849 length_45525_cov_6.39297_ID_9559945	0.913371	0.1966	0.95	2.98232e-06	1062	52.5466	0.000233659	970	45525	0.5445	14.2669	6495			NONE
NODE_400 length_112991_cov_4.69095_ID_9557025	0.913328	0.1192	0.6	1.8082e-06	1223	41.6131	0.000185041	1117	112991	0.5348	9.8618	11143			NONE
NODE_146 length_174582_cov_11.2656_ID_9556517	0.912698	2.251	3.87	3.41465e-05	504	102.847	0.000457328	460	174582	0.5308	87.981	153599			NONE
NODE_682 length_86490_cov_25.2423_ID_9557597	0.911197	7.0136	8.68	0.000106393	259	230.433	0.00102467	236	86490	0.5545	99.6323	86172			NONE
NODE_1650 length_49529_cov_1.90243_ID_9559539	0.908144	0.003	0.03	4.55084e-08	2112	16.9298	7.52818e-05	1918	49529	0.4802	0.3029	150			NONE
NODE_1137 length_62532_cov_3.03658_ID_9558517	0.907683	0.0336	0.1	5.09694e-07	1744	25.2928	0.00011247	1583	62532	0.4532	3.3583	2100			NONE
NODE_328 length_125963_cov_3.84058_ID_9556881	0.907371	0.0555	1.18	8.41905e-07	1533	29.8984	0.000132949	1391	125963	0.3676	2.6992	3400			NONE
NODE_1809 length_46181_cov_1.87383_ID_9559865	0.906635	0.0032	0.03	4.85423e-08	2110	17.0272	7.57149e-05	1913	46181	0.4903	0.3248	150			NONE
NODE_641 length_90191_cov_6.6295_ID_9557515	0.906615	0.2158	0.48	3.27357e-06	1028	54.6388	0.000242962	932	90191	0.3966	17.311	15613			NONE
NODE_774 length_80066_cov_2.76029_ID_9557785	0.90455	0.0282	0.2	4.27779e-07	1802	24.3386	0.000108227	1630	80066	0.4686	2.5129	2012			NONE
NODE_382 length_116586_cov_27.1636_ID_9556989	0.904	7.2209	9.47	0.000109537	250	240.666	0.00107017	226	116586	0.5526	99.8087	116363			NONE
NODE_1057 length_64944_cov_2.15852_ID_9558351	0.903479	0.0092	0.05	1.39559e-07	2041	19.1723	8.52535e-05	1844	64944	0.4763	0.9239	600			NONE
NODE_2140 length_40015_cov_3.07756_ID_9560535	0.903416	0.0376	0.13	5.70372e-07	1698	26.1045	0.000116079	1534	40015	0.4411	3.1113	1245			NONE
NODE_2114 length_40282_cov_6.73974_ID_9560483	0.903088	0.284	0.55	4.30813e-06	939	59.9051	0.00026638	848	40282	0.4831	20.9225	8428			NONE
NODE_1614 length_50166_cov_2.39489_ID_9559467	0.902514	0.015	0.13	2.27542e-07	1949	21.2606	9.45396e-05	1759	50166	0.469	1.0565	530			NONE
NODE_406 length_112360_cov_7.41742_ID_9557037	0.902439	0.1464	4.47	2.22081e-06	1148	47.6827	0.000212031	1036	112360	0.5356	7.4039	8319			NONE
NODE_1130 length_62773_cov_7.58313_ID_9558503	0.902212	0.4449	0.78	6.74889e-06	859	63.6525	0.000283044	775	62773	0.3546	33.0078	20720			NONE
NODE_1485 length_53400_cov_1.9818_ID_9559211	0.901951	0.0042	0.03	6.37118e-08	2101	17.7678	7.90081e-05	1895	53400	0.4667	0.4213	225			NONE
NODE_1206 length_60210_cov_15.5736_ID_9558655	0.900407	2.398	4.18	3.63764e-05	492	105.769	0.000470322	443	60210	0.463	87.1849	52494			NONE
NODE_601 length_93353_cov_3.13252_ID_9557431	0.900365	0.0435	0.43	6.59872e-07	1646	27.4977	0.000122274	1482	93353	0.4578	3.9752	3711			NONE
NODE_29 length_307365_cov_23.2557_ID_9556281	0.899654	6.055	10.54	9.18511e-05	289	208.307	0.000926277	260	307365	0.5466	99.0025	304299			NONE
NODE_1161 length_61813_cov_2.06593_ID_9558565	0.899332	0.0049	0.03	7.43304e-08	2096	17.8786	7.95008e-05	1885	61813	0.4701	0.4853	300			NONE
NODE_1719 length_48039_cov_2.81266_ID_9559677	0.898117	0.0281	0.09	4.26262e-07	1806	24.4596	0.000108765	1622	48039	0.6349	2.8123	1351			NONE
NODE_1932 length_43877_cov_10.9081_ID_9560119	0.897921	1.9198	2.68	2.91223e-05	529	99.8811	0.000444141	475	43877	0.5345	83.1757	36495			NONE
NODE_1624 length_50005_cov_2.3428_ID_9559487	0.897693	0.012	0.1	1.82034e-07	1994	20.5094	9.11992e-05	1790	50005	0.4608	1.2039	602			NONE
NODE_1288 length_57975_cov_3.93702_ID_9558819	0.89717	0.0661	0.18	1.0027e-06	1449	34.1987	0.000152071	1300	57975	0.4693	6.2234	3608			NONE
NODE_1160 length_61824_cov_6.69126_ID_9558563	0.896951	0.2752	0.63	4.17464e-06	951	59.7386	0.00026564	853	61824	0.5023	22.839	14120			NONE
NODE_1307 length_57598_cov_2.8685_ID_9558855	0.896037	0.0339	0.13	5.14245e-07	1741	25.5794	0.000113744	1560	57598	0.4664	2.9966	1726			NONE
NODE_1414 length_54947_cov_4.25509_ID_9559069	0.894774	0.0712	0.42	1.08007e-06	1416	35.2565	0.000156775	1267	54947	0.4942	6.2369	3427			NONE
NODE_1884 length_44833_cov_4.1798_ID_9560019	0.894203	0.0772	0.2	1.17108e-06	1380	36.3093	0.000161457	1234	44833	0.4389	6.9859	3132			NONE
NODE_1992 length_42540_cov_3.15249_ID_9560239	0.893245	0.0425	0.13	6.44702e-07	1658	27.5155	0.000122353	1481	42540	0.4304	4.0738	1733			NONE
NODE_1886 length_44776_cov_2.9773_ID_9560023	0.892857	0.0235	0.1	3.56482e-07	1848	23.6735	0.000105269	1650	44776	0.4633	2.3517	1053			NONE
NODE_2007 length_42370_cov_4.16406_ID_9560269	0.892054	0.0869	0.21	1.31823e-06	1334	37.7563	0.000167891	1190	42370	0.4503	7.6847	3256			NONE
NODE_2010 length_42250_cov_7.18455_ID_9560275	0.891951	0.342	0.65	5.18796e-06	907	62.156	0.000276389	809	42250	0.3588	24.7811	10470			NONE
NODE_508 length_102334_cov_5.82131_ID_9557241	0.890678	0.1315	0.38	1.99478e-06	1180	46.3818	0.000206246	1051	102334	0.2808	11.4292	11696			NONE
NODE_1598 length_50502_cov_6.59518_ID_9559435	0.890155	0.2653	0.48	4.02446e-06	965	59.3036	0.000263705	859	50502	0.499	21.3338	10774			NONE
NODE_305 length_131853_cov_2.49287_ID_9556835	0.889234	0.016	0.2	2.42711e-07	1932	22.1695	9.85812e-05	1718	131853	0.4736	1.0489	1383			NONE
NODE_672 length_87192_cov_2.95977_ID_9557577	0.889211	0.0353	0.78	5.35482e-07	1724	26.1056	0.000116084	1533	87192	0.4999	3.256	2839			NONE
NODE_1361 length_56323_cov_3.92848_ID_9558963	0.887973	0.0654	0.23	9.92083e-07	1455	34.4038	0.000152983	1292	56323	0.4391	6.1485	3463			NONE
NODE_1645 length_49602_cov_4.49961_ID_9559529	0.886984	0.1001	0.32	1.51846e-06	1283	40.0874	0.000178257	1138	49602	0.4748	8.7779	4354			NONE
NODE_1630 length_49935_cov_2.07669_ID_9559499	0.885471	0.003	0.03	4.55084e-08	2113	18.1945	8.09055e-05	1871	49935	0.4679	0.3004	150			NONE
NODE_1279 length_58225_cov_4.40032_ID_9558801	0.885259	0.1099	0.68	1.66712e-06	1255	41.9255	0.00018643	1111	58225	0.5177	6.6793	3889			NONE
NODE_339 length_124889_cov_2.82601_ID_9556903	0.884825	0.0247	0.13	3.74686e-07	1832	24.4707	0.000108814	1621	124889	0.4442	2.3677	2957			NONE
NODE_1830 length_45764_cov_2.07395_ID_9559907	0.883232	0	0	0	2141	17.8605	7.94203e-05	1891	45764	0.4583	0	0			NONE
NODE_1147 length_62064_cov_4.32526_ID_9558537	0.883077	0.097	0.25	1.47144e-06	1300	39.7702	0.000176846	1148	62064	0.4737	8.4413	5239			NONE
NODE_1403 length_55195_cov_11.5788_ID_9559047	0.882812	2.1401	3.46	3.24642e-05	512	104.461	0.000464509	452	55195	0.5274	85.8321	47375			NONE
NODE_1186 length_60756_cov_3.02336_ID_9558615	0.882778	0.0285	0.1	4.3233e-07	1800	25.1487	0.000111829	1589	60756	0.4101	2.6006	1580			NONE
NODE_1847 length_45556_cov_8.00297_ID_9559941	0.881106	0.1848	0.85	2.80332e-06	1085	53.1339	0.000236271	956	45556	0.5722	13.1069	5971			NONE
NODE_1326 length_57238_cov_7.2119_ID_9558893	0.880839	0.2053	0.56	3.11429e-06	1049	55.2674	0.000245758	924	57238	0.2613	16.6375	9523			NONE
NODE_1693 length_48617_cov_7.56082_ID_9559625	0.880447	0.356	0.73	5.40033e-06	895	63.0977	0.000280577	788	48617	0.3612	29.4321	14309			NONE
NODE_821 length_77441_cov_4.3028_ID_9557879	0.880113	0.071	0.28	1.07703e-06	1418	35.9637	0.00015992	1248	77441	0.534	6.4152	4968			NONE
NODE_336 length_125255_cov_3.74736_ID_9556897	0.88008	0.06	0.38	9.10168e-07	1501	33.2414	0.000147815	1321	125255	0.501	5.5359	6934			NONE
NODE_1070 length_64521_cov_6.83394_ID_9558375	0.880079	0.2286	0.49	3.46774e-06	1009	57.6089	0.00025617	888	64521	0.478	19.7548	12746			NONE
NODE_570 length_96055_cov_3.02932_ID_9557369	0.879978	0.0274	0.33	4.15643e-07	1808	25.1227	0.000111713	1591	96055	0.4313	2.688	2582			NONE
NODE_1635 length_49833_cov_5.21223_ID_9559509	0.879112	0.1208	0.28	1.83247e-06	1216	44.8003	0.000199214	1069	49833	0.5468	11.1753	5569			NONE
NODE_767 length_80747_cov_6.28957_ID_9557767	0.87781	0.2191	0.65	3.32363e-06	1023	57.1146	0.000253972	898	80747	0.4901	18.5728	14997			NONE
NODE_1063 length_64743_cov_6.92039_ID_9558363	0.877508	0.2779	0.63	4.21559e-06	947	60.6793	0.000269823	831	64743	0.4827	22.2603	14412			NONE
NODE_543 length_98924_cov_2.79303_ID_9557313	0.874508	0.0304	0.31	4.61152e-07	1777	25.7483	0.000114495	1554	98924	0.4733	2.7092	2680			NONE
NODE_143 length_175156_cov_2.45682_ID_9556511	0.874306	0.0129	0.2	1.95686e-07	1981	21.9535	9.76207e-05	1732	175156	0.4751	1.1835	2073			NONE
NODE_1119 length_63090_cov_4.90713_ID_9558481	0.87399	0.1158	0.33	1.75662e-06	1238	44.2526	0.000196778	1082	63090	0.4667	10.1141	6381			NONE
NODE_660 length_88596_cov_2.12502_ID_9557553	0.872502	0.0042	0.05	6.37118e-08	2102	19.3644	8.61077e-05	1834	88596	0.4777	0.4233	375			NONE
NODE_1637 length_49807_cov_11.8226_ID_9559513	0.871845	2.0691	3.19	3.13871e-05	515	105.072	0.000467223	449	49807	0.5015	84.5343	42104			NONE
NODE_319 length_128014_cov_10.9296_ID_9556863	0.871795	1.7531	21.02	2.65936e-05	546	99.5599	0.000442713	476	128014	0.5155	73.4701	94052			NONE
NODE_1256 length_58689_cov_2.57146_ID_9558755	0.870818	0.0154	0.15	2.3361e-07	1943	22.7324	0.000101084	1692	58689	0.431	1.5199	892			NONE
NODE_1324 length_57246_cov_3.43078_ID_9558889	0.87044	0.0486	0.53	7.37236e-07	1590	30.4254	0.000135293	1384	57246	0.5784	2.5382	1453			NONE
NODE_1183 length_60879_cov_5.80383_ID_9558609	0.870196	0.136	0.43	2.06305e-06	1171	49.0276	0.000218011	1019	60879	0.6091	11.5672	7042			NONE
NODE_1740 length_47441_cov_2.017_ID_9559719	0.868975	0	0	0	2137	18.7234	8.32574e-05	1857	47441	0.6521	0	0			NONE
NODE_1219 length_59729_cov_3.1107_ID_9558681	0.867816	0.034	0.18	5.15762e-07	1740	26.7849	0.000119104	1510	59729	0.453	3.2899	1965			NONE
NODE_1756 length_47153_cov_2.15244_ID_9559751	0.867166	0	0	0	2138	18.8497	8.3819e-05	1854	47153	0.4841	0	0			NONE
NODE_685 length_86294_cov_2.97696_ID_9557603	0.867042	0.0305	0.25	4.62669e-07	1775	25.9866	0.000115555	1539	86294	0.4649	2.8762	2482			NONE
NODE_989 length_67836_cov_4.71615_ID_9558215	0.865995	0.0987	0.2	1.49723e-06	1291	41.6046	0.000185003	1118	67836	0.4223	8.8626	6012			NONE
NODE_1365 length_56207_cov_2.22221_ID_9558971	0.865721	0.0027	0.03	4.09576e-08	2115	19.388	8.62127e-05	1831	56207	0.4491	0.2669	150			NONE
NODE_624 length_91711_cov_11.2661_ID_9557477	0.86553	1.9212	2.99	2.91436e-05	528	103.05	0.000458234	457	91711	0.5351	83.1056	76217			NONE
NODE_690 length_86145_cov_3.12113_ID_9557613	0.865452	0.0375	0.14	5.68855e-07	1702	27.77	0.000123485	1473	86145	0.5069	3.7321	3215			NONE
NODE_849 length_75380_cov_3.33561_ID_9557935	0.865162	0.044	0.25	6.67456e-07	1639	29.1036	0.000129415	1418	75380	0.4981	3.8021	2866			NONE
NODE_800 length_78308_cov_3.16466_ID_9557837	0.864785	0.0375	0.15	5.68855e-07	1701	27.8811	0.000123979	1471	78308	0.4452	3.4824	2727			NONE
NODE_987 length_68046_cov_6.04116_ID_9558211	0.864486	0.1925	0.63	2.92012e-06	1070	55.2406	0.000245638	925	68046	0.5869	16.1832	11012			NONE
NODE_1534 length_52360_cov_2.62196_ID_9559309	0.863924	0.0187	0.1	2.83669e-07	1896	24.0751	0.000107055	1638	52360	0.4907	1.8697	979			NONE
NODE_1395 length_55457_cov_4.06158_ID_9559031	0.863636	0.0624	0.83	9.46575e-07	1474	35.0706	0.000155949	1273	55457	0.5746	3.5289	1957			NONE
NODE_2105 length_40430_cov_26.2622_ID_9560461	0.863469	6.5903	8.08	9.99713e-05	271	233.352	0.00103765	234	40430	0.5495	99.5919	40265			NONE
NODE_1372 length_55991_cov_7.09951_ID_9558985	0.862366	0.292	0.58	4.42948e-06	930	62.3363	0.000277191	802	55991	0.4548	23.4538	13132			NONE
NODE_1838 length_45692_cov_2.31669_ID_9559923	0.862169	0.0066	0.1	1.00118e-07	2075	20.5172	9.12339e-05	1789	45692	0.6506	0.6609	302			NONE
NODE_2134 length_40128_cov_2.78283_ID_9560523	0.862125	0.0244	0.15	3.70135e-07	1835	25.3289	0.00011263	1582	40128	0.4738	2.3674	950			NONE
NODE_1417 length_54891_cov_4.19098_ID_9559075	0.861891	0.0821	2.28	1.24541e-06	1354	39.224	0.000174417	1167	54891	0.4479	3.2428	1780			NONE
NODE_975 length_68576_cov_2.20636_ID_9558187	0.861567	0.0011	0.03	1.66864e-08	2131	19.3045	8.58414e-05	1836	68576	0.4576	0.1094	75			NONE
NODE_1126 length_62790_cov_2.72189_ID_9558495	0.860465	0.0191	0.18	2.89737e-07	1892	24.3647	0.000108343	1628	62790	0.4566	1.9143	1202			NONE
NODE_1570 length_51385_cov_5.75617_ID_9559379	0.85889	0.1961	3.71	2.97473e-06	1063	56.0488	0.000249232	913	51385	0.5656	13.0116	6686			NONE
NODE_583 length_95062_cov_4.16059_ID_9557395	0.856631	0.0752	1.31	1.14074e-06	1395	37.5824	0.000167118	1195	95062	0.4262	4.5076	4285			NONE
NODE_871 length_74303_cov_4.18302_ID_9557979	0.856463	0.0628	0.31	9.52642e-07	1470	35.458	0.000157671	1259	74303	0.4937	5.6458	4195			NONE
NODE_2 length_597362_cov_7.05514_ID_9556227	0.855738	0.3168	21.66	4.80569e-06	915	63.257	0.000281285	783	597362	0.4549	7.7578	46342			NONE
NODE_1925 length_43965_cov_2.25204_ID_9560105	0.854854	0.0017	0.03	2.57881e-08	2122	19.8197	8.81323e-05	1814	43965	0.4777	0.1706	75			NONE
NODE_1176 length_61047_cov_2.76633_ID_9558595	0.854308	0.0172	0.1	2.60915e-07	1915	24.114	0.000107228	1636	61047	0.4789	1.6266	993			NONE
NODE_83 length_213308_cov_5.06526_ID_9556389	0.85405	0.1115	0.51	1.6914e-06	1247	45.2704	0.000201304	1065	213308	0.4558	9.7662	20832			NONE
NODE_2138 length_40059_cov_2.29069_ID_9560531	0.853302	0.0019	0.03	2.8822e-08	2120	20.0044	8.89536e-05	1809	40059	0.4687	0.1872	75			NONE
NODE_116 length_187653_cov_3.57635_ID_9556459	0.853292	0.0481	0.23	7.29651e-07	1595	31.146	0.000138497	1361	187653	0.4977	4.4923	8430			NONE
NODE_758 length_81275_cov_4.52323_ID_9557749	0.853157	0.0805	1.09	1.22114e-06	1362	39.3372	0.000174921	1162	81275	0.5409	6.3943	5197			NONE
NODE_1852 length_45497_cov_2.38392_ID_9559951	0.853011	0.0033	0.05	5.00592e-08	2109	20.39	9.06683e-05	1799	45497	0.466	0.1648	75			NONE
NODE_316 length_129306_cov_6.06972_ID_9556857	0.851263	0.1926	5.5	2.92164e-06	1069	56.1484	0.000249675	910	129306	0.5226	10.9136	14112			NONE
NODE_205 length_155549_cov_3.40303_ID_9556635	0.850332	0.0425	0.23	6.44702e-07	1657	29.3878	0.000130679	1409	155549	0.4902	3.9968	6217			NONE
NODE_1016 length_66874_cov_2.34478_ID_9558269	0.850235	0.0011	0.03	1.66864e-08	2130	19.9183	8.85707e-05	1811	66874	0.4694	0.1122	75			NONE
NODE_596 length_93709_cov_4.21053_ID_9557421	0.849246	0.0754	0.2	1.14378e-06	1393	38.1616	0.000169693	1183	93709	0.4793	6.8766	6444			NONE
NODE_1127 length_62786_cov_2.87816_ID_9558497	0.84888	0.0168	0.11	2.54847e-07	1919	24.3441	0.000108251	1629	62786	0.4514	1.365	857			NONE
NODE_619 length_91927_cov_5.7242_ID_9557467	0.848806	0.1539	0.45	2.33458e-06	1131	53.1041	0.000236138	960	91927	0.5422	11.73	10783			NONE
NODE_1967 length_43243_cov_6.88942_ID_9560189	0.848731	0.2472	0.45	3.74989e-06	985	60.5017	0.000269033	836	43243	0.4899	21.4139	9260			NONE
NODE_1836 length_45712_cov_2.35286_ID_9559919	0.848399	0.0016	0.03	2.42711e-08	2124	20.2869	9.02098e-05	1802	45712	0.4638	0.1641	75			NONE
NODE_128 length_183234_cov_3.97056_ID_9556483	0.847797	0.0603	2.05	9.14719e-07	1498	35.1451	0.00015628	1270	183234	0.4445	2.6976	4943			NONE
NODE_674 length_87127_cov_2.93142_ID_9557581	0.847766	0.0268	0.15	4.06542e-07	1813	26.0525	0.000115848	1537	87127	0.4594	2.5905	2257			NONE
NODE_587 length_94456_cov_2.83749_ID_9557403	0.847755	0.0255	0.15	3.86821e-07	1826	25.868	0.000115027	1548	94456	0.4778	2.3027	2175			NONE
NODE_1625 length_49986_cov_7.29435_ID_9559489	0.847336	0.2576	0.57	3.90765e-06	976	60.8708	0.000270674	827	49986	0.4985	20.3657	10180			NONE
NODE_750 length_81743_cov_2.40644_ID_9557733	0.847104	0.0037	0.08	5.6127e-08	2106	20.6442	9.17986e-05	1784	81743	0.3998	0.1835	150			NONE
NODE_169 length_166643_cov_26.293_ID_9556563	0.846715	6.5078	10.83	9.87198e-05	274	236.309	0.00105079	232	166643	0.5444	99.6496	166059			NONE
NODE_531 length_100131_cov_4.30526_ID_9557287	0.845987	0.0766	0.3	1.16198e-06	1383	39.1799	0.000174221	1170	100131	0.4717	7.4532	7463			NONE
NODE_1771 length_46984_cov_26.9016_ID_9559785	0.844444	6.6424	8.39	0.000100762	270	239.828	0.00106644	228	46984	0.5441	99.3998	46702			NONE
NODE_1210 length_60063_cov_4.53227_ID_9558663	0.844058	0.0902	0.28	1.36829e-06	1321	41.6719	0.000185303	1115	60063	0.4791	8.4528	5077			NONE
NODE_984 length_68128_cov_3.20816_ID_9558205	0.843478	0.0353	0.1	5.35482e-07	1725	28.1297	0.000125084	1455	68128	0.5054	3.3276	2267			NONE
NODE_910 length_72069_cov_3.00572_ID_9558057	0.842608	0.0303	0.91	4.59635e-07	1779	27.1212	0.0001206	1499	72069	0.4527	2.8944	2086			NONE
NODE_1451 length_54111_cov_3.34087_ID_9559143	0.841791	0.0404	0.12	6.12846e-07	1675	29.3831	0.000130658	1410	54111	0.5815	3.7645	2037			NONE
NODE_33 length_299265_cov_11.6566_ID_9556289	0.841603	1.993	33.88	3.02327e-05	524	106.401	0.000473135	441	299265	0.5194	78.5023	234930			NONE
NODE_501 length_103246_cov_4.47397_ID_9557227	0.841515	0.0692	0.28	1.04973e-06	1426	37.4203	0.000166397	1200	103246	0.3432	6.0826	6280			NONE
NODE_993 length_67540_cov_6.72763_ID_9558223	0.840122	0.2485	0.49	3.76961e-06	982	60.968	0.000271107	825	67540	0.5007	21.1786	14304			NONE
NODE_1871 length_45132_cov_2.87049_ID_9559993	0.838384	0.02	0.13	3.03389e-07	1881	25.3991	0.000112942	1577	45132	0.4701	1.4624	660			NONE
NODE_858 length_74856_cov_2.88155_ID_9557953	0.837694	0.0211	0.13	3.20076e-07	1873	25.4833	0.000113317	1569	74856	0.5951	2.0666	1547			NONE
NODE_1371 length_56009_cov_2.6384_ID_9558983	0.836662	0.0148	0.1	2.24508e-07	1953	24.1865	0.00010755	1634	56009	0.4548	1.3944	781			NONE
NODE_1212 length_60021_cov_6.11725_ID_9558667	0.835897	0.1364	6.67	2.06911e-06	1170	52.1334	0.000231822	978	60021	0.5163	8.9635	5380			NONE
NODE_166 length_167369_cov_10.6135_ID_9556557	0.834725	1.4303	13.49	2.16969e-05	599	95.3937	0.000424187	500	167369	0.5091	68.3418	114383			NONE
NODE_275 length_138776_cov_3.66737_ID_9556775	0.834271	0.0477	0.23	7.23583e-07	1599	32.7585	0.000145667	1334	138776	0.5052	4.4049	6113			NONE
NODE_1745 length_47348_cov_3.14017_ID_9559729	0.83426	0.0286	0.1	4.33847e-07	1798	27.105	0.000120528	1500	47348	0.4586	2.5767	1220			NONE
NODE_2128 length_40140_cov_3.38398_ID_9560511	0.83414	0.0432	0.26	6.55321e-07	1652	30.6473	0.000136279	1378	40140	0.6419	3.0269	1215			NONE
NODE_1905 length_44364_cov_3.00339_ID_9560061	0.834099	0.0339	0.1	5.14245e-07	1742	28.1775	0.000125297	1453	44364	0.4782	3.0949	1373			NONE
NODE_127 length_184195_cov_3.77998_ID_9556481	0.833439	0.0503	1.2	7.63024e-07	1579	33.4698	0.00014883	1316	184195	0.6189	4.2298	7791			NONE
NODE_1090 length_64019_cov_33.4671_ID_9558419	0.833333	7.6999	9.48	0.000116803	234	293.261	0.00130405	195	64019	0.5968	99.8016	63892			NONE
NODE_427 length_110015_cov_26.1333_ID_9557079	0.832168	6.1224	7.97	9.28735e-05	286	227.853	0.0010132	238	110015	0.549	99.451	109411			NONE
NODE_4 length_493049_cov_5.62057_ID_9556231	0.831981	0.1168	6.88	1.77179e-06	1232	48.3572	0.00021503	1025	493049	0.5304	7.2165	35581			NONE
NODE_2118 length_40254_cov_2.9795_ID_9560491	0.831522	0.0243	0.13	3.68618e-07	1840	26.1507	0.000116284	1530	40254	0.4431	2.1985	885			NONE
NODE_794 length_78630_cov_11.4069_ID_9557825	0.83101	1.5446	24.57	2.34308e-05	574	99.4908	0.000442406	477	78630	0.4912	68.231	53650			NONE
NODE_1666 length_49172_cov_8.05899_ID_9559571	0.829837	0.4455	1.02	6.758e-06	858	68.2276	0.000303388	712	49172	0.3512	30.2693	14884			NONE
NODE_684 length_86363_cov_2.74546_ID_9557601	0.829161	0.0096	0.1	1.45627e-07	2037	22.7846	0.000101316	1689	86363	0.4063	0.8291	716			NONE
NODE_1477 length_53623_cov_2.37505_ID_9559195	0.82904	0	0	0	2135	20.9859	9.3318e-05	1770	53623	0.4818	0	0			NONE
NODE_195 length_158428_cov_2.99043_ID_9556615	0.828493	0.0256	0.13	3.88338e-07	1825	26.7079	0.000118762	1512	158428	0.4403	2.4409	3867			NONE
NODE_806 length_78091_cov_4.38046_ID_9557849	0.82781	0.0761	0.22	1.1544e-06	1388	39.7051	0.000176557	1149	78091	0.474	6.8612	5358			NONE
NODE_1564 length_51492_cov_6.85204_ID_9559367	0.826693	0.234	0.45	3.54965e-06	1004	60.7034	0.00026993	830	51492	0.4972	19.4341	10007			NONE
NODE_1109 length_63502_cov_2.43922_ID_9558457	0.826641	0.0024	0.15	3.64067e-08	2117	21.4787	9.55094e-05	1750	63502	0.4527	0.2362	150			NONE
NODE_856 length_74925_cov_2.36866_ID_9557949	0.826535	0.001	0.03	1.51695e-08	2133	21.1143	9.3889e-05	1763	74925	0.4756	0.1001	75			NONE
NODE_1049 length_65282_cov_6.73453_ID_9558335	0.826347	0.2351	0.56	3.56634e-06	1002	60.8033	0.000270374	828	65282	0.5107	19.5245	12746			NONE
NODE_1910 length_44257_cov_6.79041_ID_9560071	0.826296	0.2088	1.33	3.16738e-06	1042	59.2158	0.000263315	861	44257	0.5366	9.1692	4058			NONE
NODE_1400 length_55339_cov_2.91448_ID_9559041	0.826253	0.0244	0.25	3.70135e-07	1836	26.5527	0.000118072	1517	55339	0.4689	2.1287	1178			NONE
NODE_1857 length_45380_cov_3.20912_ID_9559961	0.825059	0.0381	0.15	5.77957e-07	1692	29.7061	0.000132094	1396	45380	0.3954	3.6734	1667			NONE
NODE_229 length_148772_cov_4.0321_ID_9556683	0.822078	0.0546	0.34	8.28253e-07	1540	35.2679	0.000156826	1266	148772	0.4965	5.1159	7611			NONE
NODE_1563 length_51494_cov_4.05936_ID_9559365	0.820667	0.06	0.2	9.10168e-07	1500	36.3345	0.000161569	1231	51494	0.4829	4.7753	2459			NONE
NODE_279 length_137285_cov_2.99547_ID_9556783	0.820279	0.0219	0.23	3.32211e-07	1864	26.1926	0.000116471	1529	137285	0.4414	1.8997	2608			NONE
NODE_1595 length_50667_cov_2.57661_ID_9559429	0.819885	0.0059	0.03	8.94998e-08	2082	22.3821	9.95265e-05	1707	50667	0.3989	0.5921	300			NONE
NODE_2139 length_40054_cov_6.75385_ID_9560533	0.819785	0.2197	0.48	3.33273e-06	1021	60.4423	0.000268769	837	40054	0.4876	18.2304	7302			NONE
NODE_2106 length_40427_cov_8.10677_ID_9560463	0.819712	0.5118	7.43	7.76373e-06	832	71.4339	0.000317645	682	40427	0.5767	22.9228	9267			NONE
NODE_727 length_83384_cov_7.28791_ID_9557687	0.819549	0.2907	0.53	4.40976e-06	931	64.9292	0.000288721	763	83384	0.5043	23.1759	19325			NONE
NODE_1781 length_46877_cov_3.37041_ID_9559805	0.819421	0.032	0.1	4.85423e-07	1761	28.4337	0.000126436	1443	46877	0.3897	3.2041	1502			NONE
NODE_304 length_132099_cov_12.0249_ID_9556833	0.81903	1.8356	7.65	2.78451e-05	536	106.721	0.000474558	439	132099	0.521	80.4124	106224			NONE
NODE_1048 length_65296_cov_2.78568_ID_9558333	0.818789	0.015	0.12	2.27542e-07	1948	25.0276	0.00011129	1595	65296	0.4398	1.2757	833			NONE
NODE_1225 length_59563_cov_7.18643_ID_9558693	0.817888	0.2945	0.7	4.46741e-06	928	65.2751	0.000290259	759	59563	0.5025	23.8336	14196			NONE
NODE_1620 length_50056_cov_2.37496_ID_9559479	0.817416	0	0	0	2136	21.5807	9.59629e-05	1746	50056	0.4884	0	0			NONE
NODE_1777 length_46909_cov_2.92228_ID_9559797	0.816028	0.0128	0.1	1.94169e-07	1984	24.5559	0.000109193	1619	46909	0.3723	1.2556	589			NONE
NODE_1139 length_62412_cov_2.48393_ID_9558521	0.815406	0.0012	0.03	1.82034e-08	2129	21.818	9.70181e-05	1736	62412	0.4694	0.1202	75			NONE
NODE_719 length_83835_cov_4.1265_ID_9557671	0.81499	0.0619	0.69	9.3899e-07	1481	37.1111	0.000165022	1207	83835	0.4967	3.4461	2889			NONE
NODE_214 length_153439_cov_2.80761_ID_9556653	0.814704	0.0108	0.1	1.6383e-07	2013	24.0553	0.000106967	1640	153439	0.415	0.9958	1528			NONE
NODE_1166 length_61480_cov_2.52902_ID_9558575	0.814448	0.0024	0.03	3.64067e-08	2118	22.0894	9.8225e-05	1725	61480	0.4701	0.244	150			NONE
NODE_1934 length_43864_cov_15.4475_ID_9560123	0.814346	2.6498	8.69	4.0196e-05	474	126.719	0.000563483	386	43864	0.4192	87.6755	38458			NONE
NODE_213 length_153805_cov_3.81411_ID_9556651	0.813823	0.0469	0.32	7.11448e-07	1606	33.7843	0.000150229	1307	153805	0.4036	4.0954	6299			NONE
NODE_1381 length_55844_cov_10.4929_ID_9559003	0.813505	1.2764	6.38	1.93623e-05	622	94.1012	0.00041844	506	55844	0.5102	61.4032	34290			NONE
NODE_1911 length_44214_cov_4.82142_ID_9560073	0.812546	0.0816	0.35	1.23783e-06	1355	42.9487	0.00019098	1101	44214	0.4872	7.0566	3120			NONE
NODE_334 length_125338_cov_5.04074_ID_9556893	0.812167	0.0918	0.28	1.39256e-06	1315	44.908	0.000199692	1068	125338	0.4691	7.8643	9857			NONE
NODE_1012 length_67099_cov_2.53657_ID_9558261	0.81209	0	0	0	2134	21.9105	9.74295e-05	1733	67099	0.4611	0	0			NONE
NODE_626 length_91535_cov_3.17652_ID_9557485	0.811909	0.0288	0.15	4.36881e-07	1797	28.045	0.000124708	1459	91535	0.6446	2.7651	2531			NONE
NODE_308 length_130835_cov_6.98435_ID_9556841	0.811359	0.2451	0.56	3.71804e-06	986	62.3593	0.000277293	800	130835	0.4984	20.5778	26923			NONE
NODE_709 length_84414_cov_2.68209_ID_9557651	0.81068	0.008	0.1	1.21356e-07	2060	23.0825	0.000102641	1670	84414	0.4116	0.7534	636			NONE
NODE_1922 length_44024_cov_11.1724_ID_9560099	0.810256	1.497	4.58	2.27087e-05	585	99.9585	0.000444486	474	44024	0.5062	71.034	31272			NONE
NODE_409 length_112226_cov_4.13205_ID_9557043	0.8102	0.0536	0.28	8.13083e-07	1549	35.6197	0.00015839	1255	112226	0.5169	5.0202	5634			NONE
NODE_654 length_88914_cov_7.67978_ID_9557541	0.810062	0.2589	4.02	3.92737e-06	974	62.9829	0.000280066	789	88914	0.5626	15.4509	13738			NONE
NODE_1107 length_63539_cov_7.1363_ID_9558453	0.808824	0.275	0.58	4.1716e-06	952	64.0541	0.00028483	770	63539	0.5065	23.3746	14852			NONE
NODE_1800 length_46348_cov_6.34978_ID_9559843	0.808491	0.1705	0.57	2.58639e-06	1107	57.3126	0.000254852	895	46348	0.5516	12.0264	5574			NONE
NODE_1218 length_59731_cov_5.61415_ID_9558679	0.808407	0.1159	0.38	1.75814e-06	1237	50.1496	0.000223	1000	59731	0.6063	10.1639	6071			NONE
NODE_314 length_129964_cov_2.93296_ID_9556853	0.807184	0.0191	2.11	2.89737e-07	1893	26.2449	0.000116703	1528	129964	0.4485	0.7325	952			NONE
NODE_721 length_83741_cov_4.09201_ID_9557675	0.806995	0.0539	0.18	8.17634e-07	1544	36.034	0.000160232	1246	83741	0.4541	5.1647	4325			NONE
NODE_421 length_110456_cov_4.20492_ID_9557067	0.806773	0.0592	0.23	8.98032e-07	1506	36.7728	0.000163518	1215	110456	0.4528	5.3424	5901			NONE
NODE_588 length_94386_cov_2.72779_ID_9557405	0.806084	0.004	0.03	6.06779e-08	2104	22.6217	0.000100592	1696	94386	0.3988	0.3973	375			NONE
NODE_49 length_263246_cov_3.58416_ID_9556321	0.805751	0.0374	0.23	5.67338e-07	1704	30.7703	0.000136826	1373	263246	0.4956	3.4143	8988			NONE
NODE_1657 length_49423_cov_7.56508_ID_9559553	0.804878	0.2479	1.1	3.76051e-06	984	62.9513	0.000279926	792	49423	0.5751	14.5762	7204			NONE
NODE_210 length_154146_cov_3.50581_ID_9556645	0.803318	0.0391	0.25	5.93126e-07	1688	31.4523	0.000139859	1356	154146	0.457	3.5414	5459			NONE
NODE_1685 length_48821_cov_3.07048_ID_9559609	0.80308	0.0262	0.1	3.9744e-07	1818	28.0095	0.00012455	1460	48821	0.6351	2.6157	1277			NONE
NODE_1566 length_51478_cov_5.36885_ID_9559371	0.802838	0.0846	2.04	1.28334e-06	1339	44.5789	0.000198229	1075	51478	0.5449	6.7116	3455			NONE
NODE_1896 length_44518_cov_16.0454_ID_9560043	0.802345	1.4383	3.62	2.18182e-05	597	98.8362	0.000439495	479	44518	0.4429	68.6352	30555			NONE
NODE_562 length_96630_cov_4.58939_ID_9557353	0.801144	0.0747	0.33	1.13316e-06	1398	41.2357	0.000183363	1120	96630	0.4768	6.8395	6609			NONE
NODE_55 length_254484_cov_5.42615_ID_9556333	0.799692	0.0975	0.37	1.47902e-06	1298	47.6117	0.000211715	1038	254484	0.4467	8.6728	22071			NONE
NODE_285 length_135871_cov_4.2838_ID_9556795	0.798376	0.062	0.35	9.40507e-07	1478	38.4409	0.000170935	1180	135871	0.4654	5.5405	7528			NONE
NODE_1144 length_62301_cov_4.0746_ID_9558531	0.798201	0.0531	0.13	8.05499e-07	1556	36.1306	0.000160662	1242	62301	0.4752	5.0738	3161			NONE
NODE_211 length_153953_cov_3.9402_ID_9556647	0.797852	0.0499	0.33	7.56956e-07	1583	35.3895	0.000157367	1263	153953	0.6289	4.1279	6355			NONE
NODE_1214 length_59994_cov_3.61411_ID_9558671	0.797528	0.0376	0.15	5.70372e-07	1699	31.4647	0.000139914	1355	59994	0.5161	3.407	2044			NONE
NODE_1969 length_43182_cov_2.56841_ID_9560193	0.797386	0	0	0	2142	22.3783	9.95096e-05	1708	43182	0.4685	0	0			NONE
NODE_559 length_97006_cov_4.32652_ID_9557347	0.796948	0.0589	0.25	8.93481e-07	1507	37.2917	0.000165825	1201	97006	0.4969	4.6554	4516			NONE
NODE_510 length_102167_cov_2.92577_ID_9557245	0.796784	0.0088	0.1	1.33491e-07	2052	24.1302	0.0001073	1635	102167	0.3918	0.8604	879			NONE
NODE_1056 length_65017_cov_10.5931_ID_9558349	0.795886	1.2454	3.49	1.88921e-05	632	94.751	0.000421329	503	65017	0.5122	64.4293	41890			NONE
NODE_1601 length_50425_cov_7.39777_ID_9559441	0.795878	0.2224	0.58	3.37369e-06	1019	62.0861	0.000276078	811	50425	0.5022	17.8126	8982			NONE
NODE_669 length_87515_cov_26.0696_ID_9557571	0.795139	6.0798	16.76	9.22273e-05	288	239.589	0.00106538	229	87515	0.5143	98.8231	86485			NONE
NODE_1253 length_58737_cov_2.82117_ID_9558749	0.793955	0.0128	0.05	1.94169e-07	1985	25.4058	0.000112972	1576	58737	0.439	1.2769	750			NONE
NODE_178 length_163898_cov_2.9698_ID_9556581	0.793936	0.0151	0.1	2.29059e-07	1946	25.9028	0.000115182	1545	163898	0.4484	1.5015	2461			NONE
NODE_702 length_85395_cov_7.23348_ID_9557637	0.792812	0.2785	0.6	4.2247e-06	946	65.8872	0.000292981	750	85395	0.4982	22.8362	19501			NONE
NODE_76 length_220771_cov_3.19054_ID_9556375	0.791149	0.0232	0.15	3.51932e-07	1853	27.9332	0.000124211	1466	220771	0.4272	2.2141	4888			NONE
NODE_534 length_99601_cov_3.48001_ID_9557297	0.790711	0.0294	0.48	4.45982e-07	1787	29.304	0.000130306	1413	99601	0.396	2.0753	2067			NONE
NODE_120 length_186514_cov_3.11761_ID_9556467	0.789791	0.0258	0.2	3.91372e-07	1822	28.4965	0.000126715	1439	186514	0.4598	2.336	4357			NONE
NODE_1312 length_57508_cov_3.95337_ID_9558865	0.789602	0.0444	0.1	6.73524e-07	1635	34.4735	0.000153293	1291	57508	0.4771	4.1994	2415			NONE
NODE_869 length_74327_cov_6.9591_ID_9557975	0.789368	0.2369	0.43	3.59365e-06	997	63.1014	0.000280593	787	74327	0.5059	19.655	14609			NONE
NODE_2075 length_40979_cov_7.09415_ID_9560401	0.789311	0.2591	0.62	3.93041e-06	973	64.0818	0.000284953	768	40979	0.4944	20.5129	8406			NONE
NODE_424 length_110284_cov_2.74605_ID_9557073	0.788899	0.0034	0.1	5.15762e-08	2108	23.316	0.000103679	1663	110284	0.4701	0.2611	288			NONE
NODE_1875 length_45063_cov_4.53741_ID_9560001	0.787561	0.0685	0.2	1.03911e-06	1431	40.7491	0.000181199	1127	45063	0.5303	6.5264	2941			NONE
NODE_1328 length_57195_cov_2.91742_ID_9558897	0.786713	0.0118	0.13	1.79e-07	2002	25.4083	0.000112983	1575	57195	0.4142	0.9214	527			NONE
NODE_267 length_140345_cov_10.886_ID_9556759	0.785948	1.3266	2.4	2.01238e-05	612	98.3731	0.000437436	481	140345	0.512	70.326	98699			NONE
NODE_609 length_92452_cov_3.93798_ID_9557447	0.785802	0.0447	0.23	6.78075e-07	1634	34.6343	0.000154008	1284	92452	0.6337	4.0681	3761			NONE
NODE_1787 length_46727_cov_3.59936_ID_9559817	0.785714	0.0355	0.2	5.38516e-07	1722	31.5423	0.000140259	1353	46727	0.6424	2.994	1399			NONE
NODE_199 length_157729_cov_4.11606_ID_9556623	0.785438	0.0534	1.35	8.10049e-07	1552	36.7078	0.000163229	1219	157729	0.4715	3.5117	5539			NONE
NODE_671 length_87380_cov_5.64263_ID_9557575	0.783719	0.1102	1.72	1.67167e-06	1253	51.4612	0.000228833	982	87380	0.5751	5.8995	5155			NONE
NODE_942 length_70198_cov_2.90712_ID_9558121	0.781915	0.0204	0.15	3.09457e-07	1880	27.9018	0.000124071	1470	70198	0.5502	1.8718	1314			NONE
NODE_1861 length_45347_cov_21.7416_ID_9559969	0.778082	4.4103	6.3	6.69019e-05	365	192.831	0.00085746	284	45347	0.5386	97.4883	44208			NONE
NODE_1923 length_44011_cov_2.88459_ID_9560101	0.777946	0.0136	0.05	2.06305e-07	1977	26.0343	0.000115767	1538	44011	0.5065	1.3633	600			NONE
NODE_1396 length_55453_cov_3.77178_ID_9559033	0.777193	0.0366	0.15	5.55202e-07	1710	33.0102	0.000146787	1329	55453	0.4754	3.1955	1772			NONE
NODE_119 length_186703_cov_12.888_ID_9556465	0.777154	1.8494	8.81	2.80544e-05	534	115.313	0.000512761	415	186703	0.523	79.4754	148383			NONE
NODE_185 length_162020_cov_3.37347_ID_9556595	0.776982	0.0265	0.4	4.01991e-07	1816	29.3786	0.000130638	1411	162020	0.4179	2.3466	3802			NONE
NODE_80 length_215289_cov_4.68041_ID_9556383	0.776944	0.0636	0.49	9.64778e-07	1466	40.0529	0.000178103	1139	215289	0.5077	5.5395	11926			NONE
NODE_1786 length_46730_cov_3.85636_ID_9559815	0.776092	0.0434	0.13	6.58355e-07	1648	34.8371	0.00015491	1279	46730	0.4874	4.0039	1871			NONE
NODE_1778 length_46899_cov_3.21126_ID_9559799	0.775565	0.0225	0.1	3.41313e-07	1858	28.4573	0.000126541	1441	46899	0.6292	2.2026	1033			NONE
NODE_1812 length_46134_cov_3.19092_ID_9559871	0.774633	0.0244	0.23	3.70135e-07	1837	28.9506	0.000128735	1423	46134	0.4689	2.2912	1057			NONE
NODE_1823 length_45881_cov_4.82808_ID_9559893	0.77461	0.0624	0.51	9.46575e-07	1473	40.0472	0.000178078	1141	45881	0.3447	5.3682	2463			NONE
NODE_1341 length_56802_cov_4.12329_ID_9558923	0.773825	0.0504	0.28	7.64541e-07	1574	36.7545	0.000163436	1218	56802	0.5826	3.6055	2048			NONE
NODE_1965 length_43280_cov_2.80302_ID_9560185	0.773692	0.0017	0.03	2.57881e-08	2121	24.0512	0.000106949	1641	43280	0.4553	0.1733	75			NONE
NODE_215 length_152264_cov_31.9878_ID_9556655	0.773438	7.1135	9.88	0.000107908	256	287.542	0.00127861	198	152264	0.5942	99.87	152066			NONE
NODE_77 length_219650_cov_32.4385_ID_9556377	0.771654	7.1194	9.1	0.000107997	254	290.521	0.00129186	196	219650	0.5983	99.8748	219375			NONE
NODE_256 length_143865_cov_3.49275_ID_9556737	0.769902	0.0246	0.23	3.73169e-07	1834	29.3717	0.000130607	1412	143865	0.4405	2.2333	3213			NONE
NODE_1493 length_53266_cov_3.81818_ID_9559227	0.769185	0.0395	0.13	5.99194e-07	1681	34.4038	0.000152983	1293	53266	0.4529	3.4656	1846			NONE
NODE_1825 length_45856_cov_2.79295_ID_9559897	0.769159	0	0	0	2140	23.9385	0.000106447	1646	45856	0.4277	0	0			NONE
NODE_1924 length_43999_cov_3.29308_ID_9560103	0.769114	0.0137	0.05	2.07822e-07	1975	26.5157	0.000117907	1519	43999	0.445	1.3682	602			NONE
NODE_1098 length_63741_cov_11.5414_ID_9558435	0.7691	1.4692	2.22	2.2287e-05	589	104.302	0.000463798	453	63741	0.4924	74.3885	47416			NONE
NODE_784 length_79552_cov_3.23127_ID_9557805	0.766985	0.0198	0.1	3.00355e-07	1884	28.3347	0.000125996	1445	79552	0.4232	1.9824	1577			NONE
NODE_1647 length_49568_cov_30.9575_ID_9559533	0.766038	6.8143	8.08	0.000103369	265	277.428	0.00123364	203	49568	0.5951	99.5481	49344			NONE
NODE_1427 length_54675_cov_3.18503_ID_9559095	0.765732	0.0192	0.1	2.91254e-07	1891	28.2815	0.000125759	1448	54675	0.6213	1.9241	1052			NONE
NODE_1915 length_44143_cov_8.74737_ID_9560085	0.764925	0.6176	1.54	9.36866e-06	804	77.4492	0.000344394	615	44143	0.4468	44.0931	19464			NONE
NODE_43 length_282222_cov_5.78321_ID_9556309	0.764469	0.1144	5.08	1.73539e-06	1244	53.4541	0.000237694	951	282222	0.5585	9.781	27604			NONE
NODE_129 length_182814_cov_24.9597_ID_9556485	0.764331	5.2116	7.02	7.90572e-05	314	224.095	0.000996484	240	182814	0.5293	98.5729	180205			NONE
NODE_1912 length_44210_cov_5.89198_ID_9560075	0.763029	0.1175	1.02	1.78241e-06	1228	54.252	0.000241242	937	44210	0.4979	7.7313	3418			NONE
NODE_573 length_95711_cov_4.30993_ID_9557375	0.761661	0.0519	0.15	7.87295e-07	1565	37.6421	0.000167383	1192	95711	0.4545	5.0235	4808			NONE
NODE_1827 length_45813_cov_4.39213_ID_9559901	0.761051	0.0526	0.2	7.97914e-07	1561	37.8371	0.00016825	1188	45813	0.488	4.8327	2214			NONE
NODE_578 length_95330_cov_3.26385_ID_9557385	0.760971	0.0158	0.34	2.39678e-07	1937	27.7624	0.000123451	1474	95330	0.3885	1.1979	1142			NONE
NODE_1284 length_58039_cov_3.26831_ID_9558811	0.759796	0.0142	0.05	2.15406e-07	1965	27.2945	0.000121371	1493	58039	0.4006	1.4215	825			NONE
NODE_2021 length_42014_cov_3.04757_ID_9560295	0.759024	0.0089	0.05	1.35008e-07	2050	25.6604	0.000114104	1556	42014	0.4327	0.8926	375			NONE
NODE_662 length_88426_cov_3.2069_ID_9557557	0.758951	0.0128	0.1	1.94169e-07	1983	26.991	0.000120021	1505	88426	0.3915	1.1784	1042			NONE
NODE_396 length_113892_cov_23.5634_ID_9557017	0.756839	4.8533	6.17	7.3622e-05	329	214.715	0.000954775	249	113892	0.5325	98.5679	112261			NONE
NODE_1496 length_53225_cov_7.7511_ID_9559233	0.755603	0.2856	0.6	4.3324e-06	937	68.6756	0.00030538	708	53225	0.4268	22.7299	12098			NONE
NODE_1684 length_48826_cov_2.861_ID_9559607	0.754209	0.0061	0.04	9.25337e-08	2079	25.4996	0.000113389	1568	48826	0.4686	0.4608	225			NONE
NODE_1445 length_54345_cov_3.92195_ID_9559131	0.754032	0.0346	0.13	5.24863e-07	1736	33.7514	0.000150082	1309	54345	0.6033	3.1723	1724			NONE
NODE_1036 length_66039_cov_3.36456_ID_9558309	0.752929	0.0205	0.1	3.10974e-07	1878	29.2677	0.000130145	1414	66039	0.6289	2.0488	1353			NONE
NODE_1353 length_56578_cov_4.38798_ID_9558947	0.752661	0.0479	0.15	7.26617e-07	1597	37.2737	0.000165745	1202	56578	0.3454	4.3568	2465			NONE
NODE_290 length_134402_cov_3.23335_ID_9556805	0.752572	0.0151	0.13	2.29059e-07	1944	27.9548	0.000124307	1463	134402	0.4945	1.4114	1897			NONE
NODE_2122 length_40193_cov_3.30947_ID_9560499	0.75202	0.0131	0.06	1.9872e-07	1980	27.327	0.000121515	1489	40193	0.4019	1.3087	526			NONE
NODE_393 length_114486_cov_32.9483_ID_9557011	0.751938	7.0366	9.45	0.000106741	258	296.088	0.00131661	194	114486	0.5972	99.5397	113959			NONE
NODE_27 length_311056_cov_31.5813_ID_9556277	0.75188	6.7205	9.32	0.000101946	266	282.82	0.00125761	200	311056	0.5965	99.5345	309608			NONE
NODE_42 length_283115_cov_4.63979_ID_9556307	0.75163	0.0555	0.2	8.41905e-07	1534	39.4857	0.000175581	1153	283115	0.5137	5.1597	14608			NONE
NODE_1392 length_55593_cov_4.0857_ID_9559025	0.750303	0.0433	0.14	6.56838e-07	1650	36.277	0.000161313	1238	55593	0.4645	3.907	2172			NONE
NODE_236 length_147695_cov_3.7427_ID_9556697	0.75	0.0321	0.48	4.8694e-07	1760	33.3079	0.00014811	1320	147695	0.4601	2.5837	3816			NONE
NODE_645 length_89652_cov_7.49164_ID_9557523	0.749745	0.2535	0.45	3.84546e-06	979	66.5334	0.000295854	734	89652	0.4715	21.1217	18936			NONE
NODE_879 length_73970_cov_10.42_ID_9557995	0.749593	1.3138	9.57	1.99296e-05	615	102.447	0.00045555	461	73970	0.5062	64.2301	47511			NONE
NODE_518 length_101247_cov_3.17844_ID_9557261	0.749373	0.0119	0.08	1.80517e-07	1995	27.2617	0.000121225	1495	101247	0.4166	1.1813	1196			NONE
NODE_667 length_87672_cov_4.04933_ID_9557567	0.749281	0.0343	0.23	5.20313e-07	1739	34.0308	0.000151325	1303	87672	0.4194	2.9838	2616			NONE
NODE_186 length_161820_cov_4.139_ID_9556597	0.748316	0.0447	0.23	6.78075e-07	1633	36.6228	0.000162851	1222	161820	0.4431	3.8302	6198			NONE
NODE_1707 length_48375_cov_3.15266_ID_9559653	0.746829	0.014	0.1	2.12373e-07	1971	27.7753	0.000123508	1472	48375	0.4334	1.3995	677			NONE
NODE_2033 length_41823_cov_3.2037_ID_9560319	0.746104	0.0126	0.08	1.91135e-07	1989	27.4756	0.000122176	1484	41823	0.3659	1.076	450			NONE
NODE_346 length_123532_cov_3.32019_ID_9556917	0.745851	0.0164	0.1	2.48779e-07	1928	28.55	0.000126953	1438	123532	0.4679	1.6417	2028			NONE
NODE_347 length_123518_cov_2.96311_ID_9556919	0.745796	0.0103	0.1	1.56245e-07	2022	26.7991	0.000119168	1508	123518	0.452	1.0298	1272			NONE
NODE_231 length_148009_cov_4.2343_ID_9556687	0.742979	0.0442	0.25	6.7049e-07	1638	36.7549	0.000163438	1217	148009	0.6389	3.7694	5579			NONE
NODE_1386 length_55634_cov_3.90201_ID_9559013	0.742597	0.0325	0.13	4.93008e-07	1756	33.9106	0.00015079	1304	55634	0.611	3.2139	1788			NONE
NODE_1613 length_50179_cov_3.10226_ID_9559465	0.741782	0.0045	0.03	6.82626e-08	2099	25.66	0.000114102	1557	50179	0.3755	0.4484	225			NONE
NODE_194 length_158513_cov_7.55042_ID_9556613	0.741483	0.2369	2.06	3.59365e-06	998	66.2894	0.000294769	740	158513	0.5418	14.1881	22490			NONE
NODE_937 length_70482_cov_3.04674_ID_9558111	0.741272	0.0053	0.08	8.03982e-08	2091	25.8676	0.000115026	1550	70482	0.3899	0.4455	314			NONE
NODE_133 length_181494_cov_23.8539_ID_9556493	0.737952	4.7925	6.66	7.26997e-05	332	216.415	0.000962331	245	181494	0.536	98.8126	179339			NONE
NODE_2041 length_41691_cov_3.28457_ID_9560335	0.736345	0.018	0.11	2.7305e-07	1904	29.5455	0.00013138	1402	41691	0.4514	1.7989	750			NONE
NODE_1072 length_64497_cov_3.82867_ID_9558379	0.735639	0.0291	0.15	4.41431e-07	1793	33.3613	0.000148348	1319	64497	0.6542	2.9149	1880			NONE
NODE_1475 length_53686_cov_5.41855_ID_9559191	0.735113	0.0646	0.2	9.79947e-07	1461	44.6113	0.000198373	1074	53686	0.3353	5.4502	2926			NONE
NODE_504 length_103063_cov_5.01964_ID_9557233	0.734543	0.0613	0.78	9.29888e-07	1488	43.6645	0.000194163	1093	103063	0.5054	4.7311	4876			NONE
NODE_2096 length_40621_cov_3.42915_ID_9560443	0.733367	0.0148	0.05	2.24508e-07	1954	28.6176	0.000127254	1433	40621	0.4303	1.4771	600			NONE
NODE_1744 length_47369_cov_31.8144_ID_9559727	0.732673	5.5577	10.13	8.43073e-05	303	243.26	0.0010817	222	47369	0.5465	98.3259	46576			NONE
NODE_1462 length_53903_cov_4.64337_ID_9559165	0.731334	0.0516	0.28	7.82744e-07	1567	39.7911	0.000176939	1146	53903	0.449	3.5286	1902			NONE
NODE_1420 length_54864_cov_4.60955_ID_9559081	0.731223	0.0467	0.35	7.08414e-07	1611	38.5201	0.000171287	1178	54864	0.3266	4.3416	2382			NONE
NODE_850 length_75374_cov_3.0702_ID_9557937	0.730826	0.009	0.05	1.36525e-07	2047	27.1914	0.000120912	1496	75374	0.4574	0.8982	677			NONE
NODE_1580 length_51173_cov_30.078_ID_9559399	0.73	5.6384	33.77	8.55315e-05	300	245.419	0.00109131	219	51173	0.4896	99.3708	50851			NONE
NODE_1285 length_58006_cov_19.5201_ID_9558813	0.73	2.3002	20.36	3.48928e-05	500	149.944	0.000666754	365	58006	0.5336	54.5547	31645			NONE
NODE_1483 length_53447_cov_2.90476_ID_9559207	0.729756	0.0056	0.05	8.4949e-08	2087	26.4311	0.000117531	1523	53447	0.4695	0.5632	301			NONE
NODE_1931 length_43905_cov_8.24987_ID_9560117	0.729586	0.2796	0.63	4.24138e-06	943	71.0241	0.000315823	688	43905	0.4224	23.3572	10255			NONE
NODE_1155 length_62068_cov_3.59641_ID_9558553	0.729053	0.0243	0.15	3.68618e-07	1838	32.2651	0.000143473	1340	62068	0.4561	2.349	1458			NONE
NODE_1301 length_57678_cov_7.93279_ID_9558843	0.728643	0.2384	1.8	3.6164e-06	995	67.5359	0.000300312	725	57678	0.5392	13.1662	7594			NONE
NODE_351 length_122975_cov_4.15778_ID_9556927	0.72841	0.0398	0.25	6.03745e-07	1679	36.5657	0.000162597	1223	122975	0.4747	3.6292	4463			NONE
NODE_866 length_74505_cov_25.2488_ID_9557969	0.728097	4.8265	16.2	7.32154e-05	331	223.318	0.000993027	241	74505	0.5063	97.6646	72765			NONE
NODE_1157 length_61903_cov_5.39565_ID_9558557	0.727798	0.0765	0.75	1.16046e-06	1385	49.4828	0.000220035	1008	61903	0.6019	6.9754	4318			NONE
NODE_487 length_104353_cov_4.09549_ID_9557199	0.726835	0.0418	0.23	6.34084e-07	1662	37.0979	0.000164963	1208	104353	0.6018	3.3856	3533			NONE
NODE_431 length_109099_cov_5.56486_ID_9557087	0.726277	0.0793	0.41	1.20294e-06	1370	50.4568	0.000224366	995	109099	0.4649	6.8827	7509			NONE
NODE_1310 length_57531_cov_3.33131_ID_9558861	0.726238	0.0104	0.05	1.57762e-07	2020	27.9322	0.000124206	1467	57531	0.4218	1.0429	600			NONE
NODE_1486 length_53386_cov_3.08024_ID_9559213	0.725979	0.0141	0.13	2.13889e-07	1967	28.7477	0.000127832	1428	53386	0.4516	1.4086	752			NONE
NODE_428 length_109908_cov_4.08269_ID_9557081	0.725788	0.0363	0.23	5.50652e-07	1714	36.0752	0.000160416	1244	109908	0.6519	3.0653	3369			NONE
NODE_1447 length_54167_cov_3.1537_ID_9559135	0.725529	0.0097	0.03	1.47144e-07	2033	27.743	0.000123365	1475	54167	0.4108	0.9692	525			NONE
NODE_410 length_112155_cov_26.4609_ID_9557045	0.724796	4.3965	26.39	6.66926e-05	367	204.512	0.000909404	266	112155	0.5252	97.4241	109266			NONE
NODE_547 length_98273_cov_3.49504_ID_9557321	0.724737	0.0184	0.19	2.79118e-07	1900	30.6634	0.000136351	1377	98273	0.4643	1.6892	1660			NONE
NODE_1162 length_61796_cov_5.7779_ID_9558567	0.723509	0.0695	0.23	1.05428e-06	1425	47.9954	0.000213421	1031	61796	0.3405	5.9017	3647			NONE
NODE_1118 length_63136_cov_6.33787_ID_9558479	0.722307	0.0916	0.55	1.38952e-06	1318	53.4245	0.000237563	952	63136	0.5258	8.2203	5190			NONE
NODE_271 length_139635_cov_4.08419_ID_9556767	0.721475	0.0367	0.2	5.56719e-07	1709	36.3117	0.000161467	1233	139635	0.4657	3.0709	4288			NONE
NODE_817 length_77702_cov_3.49026_ID_9557871	0.719742	0.0223	0.15	3.38279e-07	1859	32.3265	0.000143746	1338	77702	0.4523	2.1878	1700			NONE
NODE_1529 length_52486_cov_4.49377_ID_9559299	0.71859	0.0529	0.23	8.02465e-07	1560	41.2192	0.00018329	1121	52486	0.499	4.1516	2179			NONE
NODE_555 length_97518_cov_3.4598_ID_9557341	0.718519	0.0193	0.13	2.92771e-07	1890	31.378	0.000139529	1358	97518	0.4487	1.7997	1755			NONE
NODE_177 length_164199_cov_19.3013_ID_9556579	0.717895	2.6404	98.04	4.00535e-05	475	159.981	0.000711387	341	164199	0.5087	69.3463	113866			NONE
NODE_2018 length_42048_cov_13.8056_ID_9560289	0.717668	1.7258	23.29	2.61795e-05	549	121.87	0.000541918	394	42048	0.4451	7.3369	3085			NONE
NODE_1712 length_48234_cov_6.36331_ID_9559663	0.716758	0.1046	0.73	1.58673e-06	1271	56.1207	0.000249552	911	48234	0.4465	6.5701	3169			NONE
NODE_1808 length_46183_cov_25.5492_ID_9559863	0.716667	4.4483	7.24	6.74783e-05	360	208.713	0.000928084	258	46183	0.5194	97.8867	45207			NONE
NODE_992 length_67590_cov_3.52474_ID_9558221	0.716649	0.0211	0.11	3.20076e-07	1874	32.1917	0.000143147	1343	67590	0.4625	2.1009	1420			NONE
NODE_1675 length_49017_cov_3.98632_ID_9559589	0.715243	0.0292	0.13	4.42948e-07	1791	34.8105	0.000154792	1281	49017	0.4058	2.6644	1306			NONE
NODE_1885 length_44798_cov_3.07_ID_9560021	0.714558	0.005	0.03	7.58473e-08	2095	27.1459	0.00012071	1497	44798	0.4427	0.5023	225			NONE
NODE_1424 length_54720_cov_4.55953_ID_9559089	0.714374	0.0454	0.18	6.88694e-07	1621	39.4143	0.000175264	1158	54720	0.4762	4.2654	2334			NONE
NODE_1404 length_55158_cov_4.12592_ID_9559049	0.714286	0.0286	0.13	4.33847e-07	1799	34.6092	0.000153897	1285	55158	0.4111	2.5998	1434			NONE
NODE_255 length_144053_cov_4.1123_ID_9556735	0.714116	0.0392	0.2	5.94643e-07	1686	37.1881	0.000165364	1204	144053	0.4254	3.4251	4934			NONE
NODE_935 length_70503_cov_8.40374_ID_9558107	0.713089	0.2743	0.61	4.16098e-06	955	71.48	0.00031785	681	70503	0.4608	22.3083	15728			NONE
NODE_374 length_118425_cov_3.86334_ID_9556973	0.712054	0.0292	0.33	4.42948e-07	1792	35.0263	0.000155752	1276	118425	0.47	2.5273	2993			NONE
NODE_1323 length_57261_cov_3.72725_ID_9558887	0.7109	0.0184	0.1	2.79118e-07	1899	31.9481	0.000142064	1350	57261	0.3969	1.6416	940			NONE
NODE_75 length_221190_cov_25.9483_ID_9556373	0.710602	4.6081	14.77	6.99024e-05	349	215.025	0.000956154	248	221190	0.5488	97.9488	216653			NONE
NODE_442 length_108549_cov_5.73159_ID_9557109	0.710582	0.0692	0.21	1.04973e-06	1427	49.1858	0.000218715	1014	108549	0.5334	6.4653	7018			NONE
NODE_1315 length_57480_cov_29.6064_ID_9558871	0.709898	6.0096	8.03	9.11624e-05	293	268.058	0.00119197	208	57480	0.5831	99.1649	57000			NONE
NODE_636 length_90783_cov_6.18836_ID_9557505	0.70812	0.0802	0.33	1.21659e-06	1367	52.6277	0.00023402	968	90783	0.5121	7.1908	6528			NONE
NODE_466 length_105873_cov_4.16191_ID_9557157	0.707852	0.0348	0.78	5.27897e-07	1732	36.4773	0.000162204	1226	105873	0.4352	2.8222	2988			NONE
NODE_929 length_70673_cov_5.18092_ID_9558095	0.707252	0.0597	0.27	9.05617e-07	1503	45.4166	0.000201954	1063	70673	0.6003	5.4971	3885			NONE
NODE_712 length_84168_cov_4.0681_ID_9557657	0.706974	0.0304	0.13	4.61152e-07	1778	35.5762	0.000158197	1257	84168	0.446	2.9477	2481			NONE
NODE_369 length_119011_cov_4.06667_ID_9556963	0.705476	0.0347	0.23	5.2638e-07	1735	36.5055	0.000162329	1224	119011	0.6134	3.2098	3820			NONE
NODE_107 length_194946_cov_4.17218_ID_9556441	0.705362	0.0378	0.25	5.73406e-07	1697	37.4557	0.000166554	1197	194946	0.473	3.4707	6766			NONE
NODE_837 length_76346_cov_4.8904_ID_9557911	0.703822	0.0513	0.14	7.78194e-07	1570	42.6297	0.000189562	1105	76346	0.4872	4.866	3715			NONE
NODE_696 length_85768_cov_3.38201_ID_9557625	0.701413	0.0087	0.08	1.31974e-07	2053	28.4874	0.000126675	1440	85768	0.3795	0.787	675			NONE
NODE_101 length_199948_cov_3.98234_ID_9556429	0.700665	0.0282	0.18	4.27779e-07	1804	35.3756	0.000157305	1264	199948	0.4675	2.7022	5403			NONE
NODE_714 length_84039_cov_3.6848_ID_9557661	0.700264	0.0188	0.1	2.85186e-07	1895	33.0902	0.000147142	1327	84039	0.4394	1.6123	1355			NONE
NODE_11 length_413958_cov_6.03253_ID_9556245	0.700224	0.0843	1.29	1.27879e-06	1341	54.1606	0.000240836	939	413958	0.4597	6.3233	26176			NONE
NODE_157 length_170566_cov_7.67411_ID_9556539	0.7	0.2267	0.65	3.43892e-06	1010	68.815	0.000306	707	170566	0.4731	18.5119	31575			NONE
NODE_561 length_96792_cov_5.74642_ID_9557351	0.699723	0.0667	0.23	1.0118e-06	1442	49.4786	0.000220017	1009	96792	0.5337	5.8125	5626			NONE
NODE_2058 length_41413_cov_5.8532_ID_9560367	0.696528	0.0671	0.38	1.01787e-06	1440	49.8184	0.000221528	1003	41413	0.409	5.7228	2370			NONE
NODE_1046 length_65345_cov_3.62408_ID_9558329	0.696447	0.0173	0.16	2.62432e-07	1914	32.8898	0.000146251	1333	65345	0.4615	1.6114	1053			NONE
NODE_1239 length_59262_cov_6.1741_ID_9558721	0.696362	0.0836	0.2	1.26817e-06	1347	54.2151	0.000241078	938	59262	0.527	7.8887	4675			NONE
NODE_1260 length_58663_cov_4.03533_ID_9558763	0.695507	0.0282	0.25	4.27779e-07	1803	35.6892	0.000158699	1254	58663	0.662	2.6558	1558			NONE
NODE_2030 length_41868_cov_3.49142_ID_9560313	0.695491	0.0198	0.1	3.00355e-07	1885	33.6906	0.000149812	1311	41868	0.6075	1.5859	664			NONE
NODE_692 length_85896_cov_3.24316_ID_9557617	0.69372	0.007	0.03	1.06186e-07	2070	28.5716	0.000127049	1436	85896	0.4584	0.6985	600			NONE
NODE_138 length_178401_cov_3.62614_ID_9556501	0.693279	0.0131	0.13	1.9872e-07	1979	30.8284	0.000137085	1372	178401	0.3894	1.2141	2166			NONE
NODE_349 length_123280_cov_6.22936_ID_9556923	0.69242	0.0792	0.27	1.20142e-06	1372	53.4854	0.000237834	950	123280	0.5436	6.8949	8500			NONE
NODE_1662 length_49258_cov_3.27793_ID_9559563	0.69227	0.0091	0.05	1.38042e-07	2044	29.1913	0.000129805	1415	49258	0.4637	0.9136	450			NONE
NODE_161 length_168711_cov_24.5316_ID_9556547	0.691877	4.4957	9.26	6.81974e-05	357	215.453	0.000958056	247	168711	0.5352	98.3386	165908			NONE
NODE_1146 length_62278_cov_6.28341_ID_9558535	0.691746	0.0796	0.25	1.20749e-06	1369	53.7064	0.000238816	947	62278	0.5201	7.0217	4373			NONE
NODE_1255 length_58695_cov_6.38114_ID_9558753	0.690533	0.1089	0.28	1.65195e-06	1257	58.9189	0.000261995	868	58695	0.4584	9.5443	5602			NONE
NODE_492 length_104078_cov_3.17204_ID_9557209	0.689621	0.0116	0.13	1.75966e-07	2004	30.5933	0.000136039	1382	104078	0.6635	1.0636	1107			NONE
NODE_2037 length_41765_cov_7.80992_ID_9560327	0.688601	0.1871	1.35	2.83821e-06	1079	66.0831	0.000293852	743	41765	0.5175	8.8759	3707			NONE
NODE_676 length_87065_cov_4.47941_ID_9557585	0.68739	0.0372	0.18	5.64304e-07	1705	39.0373	0.000173587	1172	87065	0.4656	3.4813	3031			NONE
NODE_459 length_106563_cov_3.51265_ID_9557143	0.686663	0.0106	0.05	1.60796e-07	2017	30.4049	0.000135202	1385	106563	0.4614	1.0567	1126			NONE
NODE_1262 length_58632_cov_3.41469_ID_9558767	0.686523	0.009	0.05	1.36525e-07	2048	29.4794	0.000131086	1406	58632	0.4188	0.8954	525			NONE
NODE_1661 length_49318_cov_5.96753_ID_9559561	0.683824	0.0809	0.3	1.22721e-06	1360	54.7188	0.000243318	930	49318	0.464	7.0076	3456			NONE
NODE_720 length_83778_cov_5.15889_ID_9557673	0.682927	0.053	0.14	8.03982e-07	1558	45.4038	0.000201897	1064	83778	0.4195	4.8629	4074			NONE
NODE_1594 length_50721_cov_3.36312_ID_9559427	0.68283	0.0104	0.1	1.57762e-07	2021	30.6264	0.000136186	1380	50721	0.6284	0.8872	450			NONE
NODE_1037 length_65957_cov_4.15937_ID_9558311	0.680112	0.0296	0.21	4.49016e-07	1785	36.7979	0.000163629	1214	65957	0.4828	2.6275	1733			NONE
NODE_1696 length_48566_cov_29.2915_ID_9559631	0.679612	5.3885	6.88	8.17407e-05	309	265.699	0.00118148	210	48566	0.5974	98.5278	47851			NONE
NODE_188 length_161420_cov_4.46352_ID_9556601	0.679517	0.0344	0.15	5.2183e-07	1738	38.3008	0.000170312	1181	161420	0.4511	3.1204	5037			NONE
NODE_1316 length_57390_cov_3.0185_ID_9558873	0.679335	0.0039	0.03	5.91609e-08	2105	28.7194	0.000127707	1430	57390	0.6288	0.3921	225			NONE
NODE_840 length_76028_cov_6.30443_ID_9557917	0.678783	0.0833	0.3	1.26362e-06	1348	55.901	0.000248575	915	76028	0.5773	6.9185	5260			NONE
NODE_668 length_87639_cov_32.255_ID_9557569	0.676768	5.769	6.94	8.75126e-05	297	282.091	0.00125437	201	87639	0.5834	99.2287	86963			NONE
NODE_1690 length_48663_cov_24.1922_ID_9559619	0.674731	4.3222	5.81	6.55655e-05	372	212.654	0.000945607	251	48663	0.5323	98.0231	47701			NONE
NODE_113 length_188876_cov_3.85711_ID_9556453	0.674528	0.0177	0.13	2.685e-07	1908	34.5328	0.000153557	1287	188876	0.4659	1.5703	2966			NONE
NODE_1280 length_58159_cov_4.36163_ID_9558803	0.673926	0.0336	0.13	5.09694e-07	1745	38.773	0.000172412	1176	58159	0.6389	3.0726	1787			NONE
NODE_263 length_142330_cov_3.67556_ID_9556751	0.671598	0.01	0.06	1.51695e-07	2028	31.1253	0.000138405	1362	142330	0.4031	1.0012	1425			NONE
NODE_1866 length_45300_cov_7.6412_ID_9559979	0.670698	0.1894	0.49	2.8731e-06	1075	67.7294	0.000301172	721	45300	0.4726	16.117	7301			NONE
NODE_1821 length_45919_cov_3.24031_ID_9559889	0.669557	0.0065	0.05	9.86015e-08	2076	29.9043	0.000132976	1390	45919	0.4665	0.6533	300			NONE
NODE_1319 length_57316_cov_3.47266_ID_9558879	0.668738	0.0052	0.03	7.88812e-08	2092	29.664	0.000131907	1399	57316	0.4099	0.5234	300			NONE
NODE_1990 length_42579_cov_5.06554_ID_9560235	0.666877	0.0495	0.15	7.50888e-07	1585	45.812	0.000203712	1057	42579	0.5907	4.777	2034			NONE
NODE_1270 length_58392_cov_4.10524_ID_9558783	0.666847	0.0232	0.23	3.51932e-07	1852	36.3088	0.000161454	1235	58392	0.486	1.9575	1143			NONE
NODE_1203 length_60268_cov_23.0038_ID_9558649	0.664975	3.9608	5.34	6.00832e-05	394	207.775	0.000923916	262	60268	0.5244	98.1134	59131			NONE
NODE_1087 length_64049_cov_3.09701_ID_9558413	0.663992	0.0023	0.03	3.48898e-08	2119	29.4034	0.000130748	1407	64049	0.6348	0.2342	150			NONE
NODE_644 length_89666_cov_5.15481_ID_9557521	0.662409	0.0436	0.2	6.61389e-07	1644	43.7529	0.000194556	1089	89666	0.4645	3.7751	3385			NONE
NODE_412 length_111972_cov_30.5208_ID_9557049	0.662338	5.4504	7.98	8.26796e-05	308	275.567	0.00122537	204	111972	0.5758	99.1185	110985			NONE
NODE_423 length_110300_cov_4.32566_ID_9557071	0.661245	0.03	0.13	4.55084e-07	1783	38.4925	0.000171165	1179	110300	0.4577	2.9973	3306			NONE
NODE_1204 length_60258_cov_4.13019_ID_9558651	0.65948	0.0274	0.15	4.15643e-07	1809	37.6277	0.000167319	1193	60258	0.4613	2.2453	1353			NONE
NODE_274 length_138850_cov_22.9384_ID_9556773	0.658654	3.5702	21.07	5.4158e-05	416	200.372	0.000890993	274	138850	0.5278	95.516	132624			NONE
NODE_1552 length_51690_cov_27.4028_ID_9559343	0.65567	2.5357	4.68	3.84652e-05	485	168.582	0.000749633	318	51690	0.5173	84.5657	43712			NONE
NODE_446 length_108121_cov_5.99501_ID_9557117	0.655082	0.0564	0.28	8.55558e-07	1525	50.1839	0.000223153	999	108121	0.3517	4.9158	5315			NONE
NODE_2080 length_40852_cov_3.11229_ID_9560411	0.654485	0.0037	0.03	5.6127e-08	2107	30.6439	0.000136264	1379	40852	0.6584	0.3672	150			NONE
NODE_1163 length_61718_cov_6.74928_ID_9558569	0.654312	0.0901	1.03	1.36677e-06	1322	59.05	0.000262578	865	61718	0.5293	6.2559	3861			NONE
NODE_1768 length_47000_cov_5.91284_ID_9559779	0.65261	0.0608	0.38	9.22303e-07	1494	52.2142	0.000232181	975	47000	0.6066	5.2851	2484			NONE
NODE_1663 length_49241_cov_5.26014_ID_9559565	0.651429	0.0504	0.13	7.64541e-07	1575	48.2692	0.000214639	1026	49241	0.6056	4.3642	2149			NONE
NODE_190 length_160658_cov_4.3261_ID_9556605	0.650238	0.0196	0.13	2.97322e-07	1887	36.4255	0.000161973	1227	160658	0.4783	1.7939	2882			NONE
NODE_1281 length_58149_cov_6.44348_ID_9558805	0.650169	0.0622	0.2	9.43541e-07	1475	53.1123	0.000236175	959	58149	0.3301	5.5409	3222			NONE
NODE_18 length_367837_cov_7.03986_ID_9556259	0.650075	0.0892	0.23	1.35312e-06	1326	59.1821	0.000263165	862	367837	0.5173	7.8138	28742			NONE
NODE_495 length_103509_cov_32.889_ID_9557215	0.649518	5.358	8.15	8.1278e-05	311	279.615	0.00124336	202	103509	0.583	99.2986	102783			NONE
NODE_1336 length_56850_cov_5.50223_ID_9558913	0.648297	0.0464	0.23	7.03863e-07	1615	46.6614	0.000207489	1047	56850	0.3418	4.3571	2477			NONE
NODE_467 length_105865_cov_4.32935_ID_9557159	0.648026	0.0256	0.17	3.88338e-07	1824	38.1907	0.000169823	1182	105865	0.4406	2.2727	2406			NONE
NODE_873 length_74232_cov_11.8879_ID_9557983	0.647845	1.0898	8.99	1.65317e-05	673	107.632	0.000478608	436	74232	0.4386	53.0526	39382			NONE
NODE_845 length_75656_cov_6.47276_ID_9557927	0.647318	0.0806	0.28	1.22266e-06	1361	58.1735	0.00025868	881	75656	0.4793	6.8811	5206			NONE
NODE_1478 length_53616_cov_5.47292_ID_9559197	0.646302	0.0533	0.15	8.08532e-07	1555	49.6997	0.000221	1005	53616	0.6072	5.1272	2749			NONE
NODE_801 length_78292_cov_6.92508_ID_9557839	0.6456	0.1106	0.75	1.67774e-06	1250	62.1819	0.000276504	807	78292	0.6091	9.5016	7439			NONE
NODE_1423 length_54751_cov_3.8089_ID_9559087	0.64524	0.0096	0.1	1.45627e-07	2038	33.5374	0.000149131	1315	54751	0.4346	0.9333	511			NONE
NODE_484 length_104537_cov_6.88011_ID_9557193	0.644785	0.0792	0.3	1.20142e-06	1371	57.9914	0.00025787	884	104537	0.3473	7.4758	7815			NONE
NODE_1221 length_59653_cov_3.98578_ID_9558685	0.639299	0.0253	0.17	3.83787e-07	1827	39.2142	0.000174374	1168	59653	0.6273	2.2581	1347			NONE
NODE_1638 length_49793_cov_7.29076_ID_9559515	0.638408	0.1421	0.45	2.15558e-06	1156	66.3383	0.000294987	738	49793	0.429	12.8853	6416			NONE
NODE_1236 length_59334_cov_25.0456_ID_9558715	0.637333	4.246	6.45	6.44095e-05	375	225.571	0.00100305	239	59334	0.4702	98.3011	58326			NONE
NODE_819 length_77549_cov_15.9096_ID_9557875	0.637153	1.5405	37.84	2.33686e-05	576	148.449	0.00066011	367	77549	0.4819	8.2206	6375			NONE
NODE_329 length_125921_cov_4.14781_ID_9556883	0.636543	0.0102	0.1	1.54729e-07	2025	34.4988	0.000153406	1289	125921	0.4354	0.8323	1048			NONE
NODE_810 length_77956_cov_20.3949_ID_9557857	0.636364	1.5581	26.55	2.36355e-05	572	150.357	0.000668595	364	77956	0.4654	40.6075	31656			NONE
NODE_991 length_67614_cov_22.8441_ID_9558219	0.63591	3.9245	5.8	5.95326e-05	401	209.475	0.000931472	255	67614	0.5399	96.3661	65157			NONE
NODE_1093 length_63910_cov_6.57048_ID_9558425	0.631268	0.0813	0.43	1.23328e-06	1356	59.4878	0.000264525	856	63910	0.4519	6.8956	4407			NONE
NODE_1201 length_60282_cov_3.69127_ID_9558645	0.629017	0.0025	0.03	3.79237e-08	2116	32.9156	0.000146366	1331	60282	0.5633	0.2488	150			NONE
NODE_1568 length_51453_cov_6.08066_ID_9559375	0.626884	0.0483	0.18	7.32685e-07	1592	50.2332	0.000223372	998	51453	0.3499	4.4448	2287			NONE
NODE_370 length_118762_cov_20.6921_ID_9556965	0.625268	2.7381	4.44	4.15355e-05	467	185.91	0.000826687	292	118762	0.4814	92.0126	109276			NONE
NODE_1143 length_62308_cov_5.86179_ID_9558529	0.624277	0.0531	0.18	8.05499e-07	1557	52.5214	0.000233547	972	62308	0.4563	4.3959	2739			NONE
NODE_764 length_80817_cov_30.4312_ID_9557761	0.624242	4.8528	6.33	7.36144e-05	330	270.361	0.00120222	206	80817	0.5795	98.4409	79557			NONE
NODE_39 length_287815_cov_7.9246_ID_9556301	0.622642	0.1629	0.59	2.47111e-06	1113	70.6382	0.000314107	693	287815	0.4793	13.5941	39126			NONE
NODE_68 length_236147_cov_23.4939_ID_9556359	0.621622	3.7872	9.86	5.74498e-05	407	211.22	0.000939234	253	236147	0.5217	96.171	227105			NONE
NODE_1287 length_57976_cov_4.02922_ID_9558817	0.621542	0.0103	0.05	1.56245e-07	2024	35.557	0.000158111	1258	57976	0.4528	0.9659	560			NONE
NODE_1503 length_53112_cov_5.89637_ID_9559247	0.619987	0.051	0.18	7.73643e-07	1571	52.2381	0.000232287	974	53112	0.6166	4.7277	2511			NONE
NODE_90 length_207174_cov_12.3025_ID_9556407	0.617689	1.0202	15.62	1.54759e-05	701	109.201	0.000485587	433	207174	0.4682	51.8694	107460			NONE
NODE_2032 length_41833_cov_24.647_ID_9560317	0.616667	3.5466	4.9	5.38e-05	420	208.445	0.000926894	259	41833	0.5168	95.1187	39791			NONE
NODE_381 length_116612_cov_4.4971_ID_9556987	0.616495	0.0155	0.13	2.35127e-07	1940	37.5065	0.00016678	1196	116612	0.3691	1.4149	1650			NONE
NODE_2095 length_40621_cov_4.63245_ID_9560441	0.616491	0.0277	0.18	4.20194e-07	1807	41.7089	0.000185467	1114	40621	0.5248	2.5184	1023			NONE
NODE_1073 length_64497_cov_6.53028_ID_9558381	0.616467	0.0699	0.2	1.06035e-06	1421	58.5402	0.000260311	876	64497	0.6035	6.3941	4124			NONE
NODE_1717 length_48134_cov_7.00235_ID_9559673	0.615815	0.0686	0.17	1.04063e-06	1429	58.2627	0.000259077	880	48134	0.5103	6.4113	3086			NONE
NODE_643 length_89736_cov_7.9769_ID_9557519	0.615799	0.1627	0.46	2.46807e-06	1114	71.1531	0.000316397	686	89736	0.4898	13.5553	12164			NONE
NODE_1474 length_53705_cov_25.0011_ID_9559189	0.614833	3.5602	4.72	5.40063e-05	418	208.774	0.000928354	257	53705	0.5235	95.6317	51359			NONE
NODE_1238 length_59322_cov_4.01873_ID_9558719	0.614684	0.0216	0.1	3.2766e-07	1866	39.7899	0.000176934	1147	59322	0.6634	1.5576	924			NONE
NODE_958 length_69454_cov_7.51244_ID_9558153	0.613878	0.118	0.28	1.79e-06	1225	65.8461	0.000292798	752	69454	0.6062	10.3047	7157			NONE
NODE_273 length_139314_cov_15.3586_ID_9556771	0.612278	1.2916	2.28	1.95929e-05	619	134.873	0.000599738	379	139314	0.5586	68.492	95419			NONE
NODE_1440 length_54510_cov_6.98943_ID_9559121	0.611278	0.0882	0.2	1.33795e-06	1330	61.8781	0.000275153	813	54510	0.4379	8.0371	4381			NONE
NODE_48 length_263776_cov_8.03385_ID_9556319	0.61126	0.1603	0.6	2.43167e-06	1119	71.2546	0.000316848	684	263776	0.4734	13.8534	36542			NONE
NODE_611 length_92338_cov_14.0012_ID_9557451	0.607477	1.2106	3.13	1.83642e-05	642	124.286	0.000552661	390	92338	0.5317	63.2253	58381			NONE
NODE_325 length_126844_cov_6.83822_ID_9556875	0.606984	0.0836	0.28	1.26817e-06	1346	61.7303	0.000274496	817	126844	0.4512	7.2128	9149			NONE
NODE_628 length_91347_cov_8.30404_ID_9557489	0.606604	0.1976	0.61	2.99749e-06	1060	74.7947	0.00033259	643	91347	0.4671	16.6037	15167			NONE
NODE_512 length_101847_cov_6.5407_ID_9557249	0.606398	0.0672	1.98	1.01939e-06	1438	58.7986	0.00026146	872	101847	0.4836	2.8405	2893			NONE
NODE_843 length_75802_cov_11.8145_ID_9557923	0.60401	0.6445	10.97	9.77672e-06	798	97.9662	0.000435627	482	75802	0.4319	37.9462	28764			NONE
NODE_1699 length_48501_cov_22.9779_ID_9559637	0.603486	2.9755	4.44	4.51367e-05	459	199.782	0.000888371	277	48501	0.5144	93.7795	45484			NONE
NODE_318 length_128961_cov_6.80583_ID_9556861	0.6033	0.0752	0.28	1.14074e-06	1394	60.2366	0.000267854	841	128961	0.4412	6.7439	8697			NONE
NODE_1556 length_51599_cov_6.80136_ID_9559351	0.601493	0.0845	0.28	1.28182e-06	1340	62.2827	0.000276953	806	51599	0.4558	8.0409	4149			NONE
NODE_1182 length_60886_cov_22.7778_ID_9558607	0.600939	3.4607	7.45	5.2497e-05	426	208.806	0.000928497	256	60886	0.522	96.0911	58506			NONE
NODE_260 length_142904_cov_8.37812_ID_9556745	0.600554	0.1849	0.78	2.80483e-06	1084	74.1248	0.000329611	651	142904	0.4691	15.4712	22109			NONE
NODE_966 length_69164_cov_14.9808_ID_9558169	0.600313	1.219	3.44	1.84916e-05	638	130.561	0.000580567	383	69164	0.5381	64.0998	44334			NONE
NODE_299 length_132864_cov_6.70054_ID_9556823	0.598011	0.0724	0.25	1.09827e-06	1408	60.1754	0.000267582	842	132864	0.4679	6.679	8874			NONE
NODE_1797 length_46389_cov_6.88762_ID_9559837	0.597561	0.0923	0.24	1.40014e-06	1312	63.2123	0.000281086	784	46389	0.4801	8.155	3783			NONE
NODE_1340 length_56806_cov_7.03994_ID_9558921	0.597097	0.0662	0.21	1.00422e-06	1447	59.1097	0.000262843	864	56806	0.3438	5.8832	3342			NONE
NODE_1732 length_47649_cov_22.9355_ID_9559703	0.597077	2.6067	6.11	3.95422e-05	479	192.447	0.000855755	286	47649	0.5034	89.4499	42622			NONE
NODE_762 length_80877_cov_14.4225_ID_9557757	0.595975	1.1907	2.14	1.80623e-05	646	127.424	0.000566616	385	80877	0.4866	66.041	53412			NONE
NODE_1616 length_50147_cov_5.23128_ID_9559471	0.59498	0.0329	0.18	4.99075e-07	1753	47.3146	0.000210394	1043	50147	0.6192	3.0371	1523			NONE
NODE_1469 length_53743_cov_5.23514_ID_9559179	0.594639	0.0251	0.14	3.80754e-07	1828	43.7968	0.000194751	1087	53743	0.3886	2.512	1350			NONE
NODE_2133 length_40129_cov_6.26428_ID_9560521	0.59434	0.0618	0.65	9.37473e-07	1484	58.0437	0.000258103	882	40129	0.5618	2.5543	1025			NONE
NODE_899 length_72707_cov_6.96376_ID_9558035	0.593817	0.0756	0.5	1.14681e-06	1391	60.9593	0.000271068	826	72707	0.6119	6.606	4803			NONE
NODE_1393 length_55583_cov_5.58311_ID_9559027	0.59316	0.0379	0.25	5.74923e-07	1696	49.6317	0.000220697	1006	55583	0.6145	3.2042	1781			NONE
NODE_920 length_71249_cov_6.41671_ID_9558077	0.592593	0.058	0.25	8.79829e-07	1512	57.1703	0.000254219	896	71249	0.4598	4.9615	3535			NONE
NODE_2087 length_40716_cov_4.83413_ID_9560425	0.592331	0.0129	0.08	1.95686e-07	1982	38.9529	0.000173212	1174	40716	0.3415	1.2943	527			NONE
NODE_887 length_73141_cov_6.3165_ID_9558011	0.591755	0.0596	0.25	9.041e-07	1504	57.4387	0.000255413	890	73141	0.616	5.3568	3918			NONE
NODE_2093 length_40637_cov_7.15795_ID_9560437	0.587879	0.0908	0.23	1.37739e-06	1320	63.5822	0.000282731	776	40637	0.4379	7.9583	3234			NONE
NODE_386 length_115681_cov_13.2312_ID_9556997	0.585366	1.0296	2.24	1.56185e-05	697	118.035	0.000524867	408	115681	0.5031	59.1852	68466			NONE
NODE_994 length_67535_cov_22.5845_ID_9558225	0.585106	2.6775	5.89	4.06162e-05	470	199.998	0.000889331	275	67535	0.4875	91.3215	61674			NONE
NODE_1290 length_57917_cov_13.9776_ID_9557781	0.584962	1.1118	1.88	1.68654e-05	665	124.943	0.000555583	389	57917	0.5581	63.3493	36690			NONE
NODE_2137 length_40067_cov_4.36006_ID_9560529	0.584576	0.0151	0.1	2.29059e-07	1945	40.3756	0.000179538	1137	40067	0.624	1.1481	460			NONE
NODE_882 length_73435_cov_14.5275_ID_9558001	0.584475	1.1452	4.73	1.73721e-05	657	127.621	0.000567494	384	73435	0.5327	62.4525	45862			NONE
NODE_1834 length_45745_cov_13.6757_ID_9559915	0.584454	1.0945	2.23	1.6603e-05	669	123.472	0.000549045	391	45745	0.5341	59.9453	27422			NONE
NODE_345 length_123867_cov_13.1129_ID_9556915	0.583807	0.9926	2.1	1.50572e-05	704	116.676	0.000518825	411	123867	0.4775	58.0397	71892			NONE
NODE_198 length_157765_cov_5.84629_ID_9556621	0.583632	0.0406	0.25	6.1588e-07	1674	52.1343	0.000231826	977	157765	0.6323	3.3379	5266			NONE
NODE_309 length_130653_cov_13.1775_ID_9556843	0.583215	1.0048	2.13	1.52423e-05	703	117.367	0.000521894	410	130653	0.5034	58.9837	77064			NONE
NODE_1252 length_58767_cov_22.4165_ID_9558747	0.582796	2.7773	3.94	4.21302e-05	465	202.018	0.000898315	271	58767	0.497	91.5122	53779			NONE
NODE_1739 length_47442_cov_6.92871_ID_9559717	0.581107	0.0555	0.13	8.41905e-07	1535	57.4292	0.000255371	892	47442	0.3453	5.1305	2434			NONE
NODE_1248 length_58847_cov_94.5777_ID_9558739	0.580247	22.204	196.51	0.000336823	81	742.654	0.00330236	47	58847	0.5015	100	58847			NONE
NODE_123 length_185499_cov_12.6177_ID_9556473	0.57989	0.9184	2.04	1.39316e-05	726	112.428	0.000499934	421	185499	0.4969	55.0768	102167			NONE
NODE_2014 length_42144_cov_4.94863_ID_9560281	0.579781	0.025	0.52	3.79237e-07	1830	45.7286	0.000203341	1061	42144	0.5406	2.5009	1054			NONE
NODE_1354 length_56446_cov_6.73401_ID_9558949	0.579522	0.0639	0.2	9.69329e-07	1465	59.8813	0.000266274	849	56446	0.459	5.5646	3141			NONE
NODE_115 length_188334_cov_13.4272_ID_9556457	0.579251	1.037	3.09	1.57307e-05	694	118.844	0.000528464	402	188334	0.5333	58.0124	109257			NONE
NODE_2029 length_41887_cov_7.1482_ID_9560311	0.578987	0.0897	0.25	1.3607e-06	1323	64.2609	0.000285749	766	41887	0.5818	7.5393	3158			NONE
NODE_2130 length_40138_cov_4.09376_ID_9560515	0.578208	0.0075	0.1	1.13771e-07	2065	37.6065	0.000167225	1194	40138	0.6291	0.7524	302			NONE
NODE_1600 length_50433_cov_7.38956_ID_9559439	0.577659	0.0939	0.68	1.42441e-06	1307	65.7727	0.000292472	755	50433	0.6208	5.9941	3023			NONE
NODE_14 length_400025_cov_8.41607_ID_9556251	0.576958	0.1676	0.72	2.5424e-06	1111	74.8865	0.000332998	641	400025	0.4878	13.9634	55857			NONE
NODE_1664 length_49193_cov_8.03899_ID_9559567	0.576953	0.1056	0.44	1.6019e-06	1267	66.7998	0.000297039	731	49193	0.4082	9.2879	4569			NONE
NODE_571 length_95855_cov_7.50443_ID_9557371	0.576723	0.083	0.37	1.25907e-06	1349	63.4813	0.000282282	778	95855	0.5049	7.237	6937			NONE
NODE_1438 length_54527_cov_22.2604_ID_9559117	0.576132	2.5331	11.71	3.84258e-05	486	196.985	0.000875934	280	54527	0.4596	89.7867	48958			NONE
NODE_344 length_123971_cov_14.8636_ID_9556913	0.575758	1.1308	5.3	1.71536e-05	660	132.484	0.000589118	380	123971	0.5267	59.7035	74015			NONE
NODE_1991 length_42564_cov_9.7108_ID_9560237	0.575665	0.2547	0.8	3.86366e-06	978	84.1072	0.000374	563	42564	0.3744	18.5626	7901			NONE
NODE_1243 length_59140_cov_7.26587_ID_9558729	0.574405	0.084	0.22	1.27424e-06	1344	63.7926	0.000283667	772	59140	0.5914	7.1677	4239			NONE
NODE_900 length_72643_cov_23.6038_ID_9558037	0.572072	3.2155	6.17	4.87774e-05	444	209.522	0.000931681	254	72643	0.5179	93.9939	68280			NONE
NODE_693 length_85873_cov_8.30864_ID_9557619	0.571901	0.1224	0.4	1.85674e-06	1210	70.6646	0.000314224	692	85873	0.5268	10.5749	9081			NONE
NODE_981 length_68244_cov_29.8269_ID_9558199	0.570136	3.2386	13.72	4.91278e-05	442	212.299	0.000944031	252	68244	0.5115	92.4887	63118			NONE
NODE_718 length_83846_cov_12.4326_ID_9557669	0.569921	0.7902	1.36	1.19869e-05	758	109.333	0.000486171	432	83846	0.4616	51.1784	42911			NONE
NODE_890 length_72983_cov_8.22573_ID_9558017	0.569654	0.1566	4.13	2.37554e-06	1127	74.8573	0.000332868	642	72983	0.4444	9.9393	7254			NONE
NODE_1158 length_61885_cov_24.0153_ID_9558559	0.568129	3.3603	10.53	5.0974e-05	433	215.879	0.000959949	246	61885	0.4766	93.4104	57807			NONE
NODE_247 length_145773_cov_8.24777_ID_9556719	0.568103	0.141	0.5	2.13889e-06	1160	72.8801	0.000324076	659	145773	0.4406	11.9041	17353			NONE
NODE_372 length_118555_cov_5.10852_ID_9556969	0.567861	0.0241	0.15	3.65584e-07	1842	46.7478	0.000207874	1046	118555	0.6335	2.2302	2644			NONE
NODE_738 length_82510_cov_22.7736_ID_9557709	0.566735	2.5178	46.64	3.81937e-05	487	199.847	0.000888659	276	82510	0.5171	30.0861	24824			NONE
NODE_513 length_101624_cov_8.11686_ID_9557251	0.565466	0.1193	1.29	1.80972e-06	1222	70.6701	0.000314249	691	101624	0.4235	9.7379	9896			NONE
NODE_1089 length_64025_cov_24.393_ID_9558417	0.564899	1.7518	27.25	2.65739e-05	547	171.654	0.000763293	309	64025	0.4723	31.3268	20057			NONE
NODE_1824 length_45862_cov_6.44571_ID_9559895	0.563682	0.0492	0.25	7.46338e-07	1586	57.3543	0.000255037	894	45862	0.6008	4.4329	2033			NONE
NODE_1507 length_53039_cov_7.54311_ID_9559255	0.561028	0.0738	0.2	1.11951e-06	1401	63.112	0.00028064	786	53039	0.3506	6.8968	3658			NONE
NODE_1917 length_44092_cov_8.70707_ID_9560089	0.560788	0.138	0.28	2.09339e-06	1168	73.871	0.000328482	655	44092	0.5348	11.662	5142			NONE
NODE_789 length_79250_cov_22.1958_ID_9557815	0.559715	1.6496	28.73	2.50235e-05	561	169.764	0.000754889	314	79250	0.5028	37.6101	29806			NONE
NODE_2052 length_41452_cov_3.84966_ID_9560355	0.559029	0	0	0	2143	37.4524	0.00016654	1198	41452	0.6378	0	0			NONE
NODE_415 length_111430_cov_8.17412_ID_9557055	0.556391	0.1257	0.4	1.9068e-06	1197	72.6667	0.000323127	666	111430	0.4442	11.0787	12345			NONE
NODE_1792 length_46557_cov_4.04019_ID_9559827	0.556091	0.0064	0.03	9.70846e-08	2077	39.4324	0.000175344	1155	46557	0.6639	0.6444	300			NONE
NODE_1573 length_51279_cov_32.3266_ID_9559385	0.553525	4.1245	5.14	6.25665e-05	383	261.714	0.00116377	212	51279	0.5747	97.7418	50121			NONE
NODE_187 length_161622_cov_7.80759_ID_9556599	0.55287	0.0897	0.28	1.3607e-06	1324	66.6274	0.000296272	732	161622	0.5025	8.1245	13131			NONE
NODE_925 length_70812_cov_8.5493_ID_9558087	0.5522	0.1414	0.35	2.14496e-06	1159	75.3291	0.000334966	640	70812	0.4447	12.2733	8691			NONE
NODE_26 length_311166_cov_7.21215_ID_9556275	0.550651	0.0768	0.28	1.16501e-06	1382	65.1597	0.000289746	761	311166	0.4381	6.8899	21439			NONE
NODE_779 length_79802_cov_13.4754_ID_9557795	0.550409	0.8856	2.05	1.34341e-05	734	118.536	0.000527094	404	79802	0.5159	55.9961	44686			NONE
NODE_1710 length_48258_cov_32.2022_ID_9559659	0.549133	2.0323	78.57	3.08289e-05	519	192.788	0.000857272	285	48258	0.4933	49.3286	23805			NONE
NODE_121 length_185792_cov_22.3759_ID_9556469	0.547862	2.4601	9.11	3.73184e-05	491	203.131	0.000903262	269	185792	0.4752	87.8337	163188			NONE
NODE_1543 length_52023_cov_16.1641_ID_9559327	0.5478	1.1371	18.39	1.72492e-05	659	152.954	0.00068014	361	52023	0.4265	9.3113	4844			NONE
NODE_1141 length_62382_cov_14.7912_ID_9558525	0.545845	1.0247	1.65	1.55442e-05	698	131.975	0.000586855	381	62382	0.5502	61.024	38068			NONE
NODE_757 length_81283_cov_6.76697_ID_9557747	0.545238	0.0398	0.25	6.03745e-07	1680	55.8829	0.000248495	916	81283	0.3437	3.6453	2963			NONE
NODE_885 length_73152_cov_5.47716_ID_9558007	0.544492	0.0195	0.13	2.95805e-07	1888	48.0727	0.000213765	1028	73152	0.4752	1.7703	1295			NONE
NODE_1362 length_56322_cov_8.03933_ID_9558965	0.543888	0.1202	0.28	1.82337e-06	1219	72.7499	0.000323497	663	56322	0.4514	10.6477	5997			NONE
NODE_1042 length_65516_cov_6.26985_ID_9558321	0.542891	0.0414	0.13	6.28016e-07	1667	56.4058	0.00025082	905	65516	0.6374	3.9074	2560			NONE
NODE_1268 length_58416_cov_9.19764_ID_9558779	0.542013	0.1854	0.68	2.81242e-06	1083	80.7561	0.000359098	587	58416	0.4675	15.8296	9247			NONE
NODE_2081 length_40840_cov_14.4683_ID_9560413	0.541844	0.9897	1.23	1.50132e-05	705	130.636	0.000580898	382	40840	0.5395	63.1881	25806			NONE
NODE_1901 length_44401_cov_4.26362_ID_9560053	0.541547	0.0051	0.03	7.73643e-08	2094	40.436	0.000179807	1134	44401	0.6479	0.5067	225			NONE
NODE_78 length_218497_cov_15.5377_ID_9556379	0.541126	1.0409	2.04	1.57899e-05	693	137.386	0.000610915	375	218497	0.5556	61.1267	133560			NONE
NODE_246 length_145818_cov_8.80526_ID_9556717	0.540323	0.1616	0.4	2.45139e-06	1116	78.5118	0.000349119	603	145818	0.4529	14.0888	20544			NONE
NODE_969 length_69017_cov_5.17203_ID_9558175	0.539658	0.0163	0.13	2.47262e-07	1929	47.4039	0.000210791	1041	69017	0.5672	1.5243	1052			NONE
NODE_1299 length_57719_cov_7.56378_ID_9558839	0.539385	0.0874	0.24	1.32581e-06	1333	67.87	0.000301798	719	57719	0.4397	7.9333	4579			NONE
NODE_453 length_107509_cov_8.0641_ID_9557131	0.536566	0.1085	0.38	1.64589e-06	1258	72.1106	0.000320654	675	107509	0.4371	8.9527	9625			NONE
NODE_15 length_398476_cov_7.62723_ID_9556253	0.535849	0.0893	0.33	1.35463e-06	1325	68.5796	0.000304953	710	398476	0.4449	8.0931	32249			NONE
NODE_832 length_76705_cov_9.0655_ID_9557901	0.534378	0.1459	0.28	2.21322e-06	1149	77.6102	0.000345109	614	76705	0.5272	12.2652	9408			NONE
NODE_232 length_148001_cov_22.4485_ID_9556689	0.533865	2.2652	3.14	3.43619e-05	502	203.346	0.00090422	268	148001	0.4783	87.092	128897			NONE
NODE_136 length_180329_cov_5.23296_ID_9556497	0.533571	0.0142	0.15	2.15406e-07	1966	46.4861	0.00020671	1049	180329	0.4445	1.2366	2230			NONE
NODE_1464 length_53860_cov_23.7492_ID_9559169	0.530579	1.3879	2.48	2.10537e-05	605	167.6	0.000745268	321	53860	0.5301	67.4749	36342			NONE
NODE_799 length_78323_cov_7.05644_ID_9557835	0.530233	0.0595	0.23	9.02583e-07	1505	62.4467	0.000277682	798	78323	0.4282	5.4301	4253			NONE
NODE_1295 length_57889_cov_5.15413_ID_9558831	0.529532	0.0143	0.15	2.16923e-07	1964	47.5469	0.000211427	1040	57889	0.5618	1.3008	753			NONE
NODE_1940 length_43714_cov_6.79982_ID_9560135	0.528646	0.0551	0.15	8.35837e-07	1536	61.9329	0.000275397	812	43714	0.4524	4.8108	2103			NONE
NODE_857 length_74915_cov_5.85038_ID_9557951	0.524715	0.0242	0.13	3.67101e-07	1841	52.6842	0.000234271	966	74915	0.6397	2.1598	1618			NONE
NODE_1727 length_47809_cov_21.5425_ID_9559693	0.522388	1.0925	11	1.65726e-05	670	157.764	0.000701531	350	47809	0.4763	37.813	18078			NONE
NODE_221 length_150829_cov_8.58549_ID_9556667	0.522065	0.1246	0.43	1.89012e-06	1201	76.5419	0.000340359	627	150829	0.4907	11.3977	17191			NONE
NODE_207 length_155007_cov_8.9351_ID_9556639	0.521523	0.1226	0.92	1.85978e-06	1208	76.1426	0.000338583	630	155007	0.5064	9.5531	14808			NONE
NODE_2042 length_41662_cov_8.70346_ID_9560337	0.520938	0.1264	0.33	1.91742e-06	1194	76.9333	0.000342099	622	41662	0.4541	11.4781	4782			NONE
NODE_315 length_129855_cov_5.25909_ID_9556855	0.520886	0.0127	0.15	1.92652e-07	1987	47.7666	0.000212404	1035	129855	0.6272	1.2529	1627			NONE
NODE_1722 length_47980_cov_6.22525_ID_9559683	0.520661	0.0266	0.2	4.03508e-07	1815	53.8427	0.000239422	945	47980	0.4901	2.2968	1102			NONE
NODE_58 length_250866_cov_6.8885_ID_9556339	0.519424	0.048	0.2	7.28134e-07	1596	60.7746	0.000270247	829	250866	0.5954	4.2852	10750			NONE
NODE_2123 length_40182_cov_15.5717_ID_9560501	0.519337	0.9211	1.42	1.39726e-05	724	136.949	0.000608973	376	40182	0.5359	56.5054	22705			NONE
NODE_1752 length_47220_cov_6.30424_ID_9559743	0.519176	0.0335	0.13	5.08177e-07	1747	56.296	0.000250332	907	47220	0.645	3.3418	1578			NONE
NODE_962 length_69236_cov_8.46761_ID_9558161	0.518663	0.0998	1.92	1.51391e-06	1286	72.4693	0.000322249	667	69236	0.5201	8.5519	5921			NONE
NODE_200 length_157458_cov_9.01808_ID_9556625	0.518364	0.1254	0.35	1.90225e-06	1198	77.0557	0.000342644	621	157458	0.5309	10.399	16374			NONE
NODE_680 length_86667_cov_9.18739_ID_9557593	0.515986	0.1571	0.43	2.38312e-06	1126	81.1661	0.000360921	581	86667	0.4873	14.2823	12378			NONE
NODE_102 length_198667_cov_7.25918_ID_9556431	0.515804	0.0616	0.2	9.34439e-07	1487	64.1824	0.0002854	767	198667	0.446	5.3945	10717			NONE
NODE_595 length_93771_cov_30.5734_ID_9557419	0.515075	3.9312	6.21	5.96342e-05	398	273.017	0.00121403	205	93771	0.5231	96.8743	90840			NONE
NODE_234 length_147899_cov_6.20948_ID_9556693	0.51453	0.0326	0.15	4.94525e-07	1755	56.5811	0.000251599	903	147899	0.6256	3.0893	4569			NONE
NODE_468 length_105842_cov_8.57283_ID_9557161	0.513825	0.0965	0.25	1.46385e-06	1302	72.3613	0.000321769	669	105842	0.5271	8.4617	8956			NONE
NODE_1045 length_65349_cov_9.70783_ID_9558327	0.513463	0.1877	0.68	2.84731e-06	1077	85.6851	0.000381016	553	65349	0.4657	15.8809	10378			NONE
NODE_1245 length_59083_cov_6.94088_ID_9558733	0.512556	0.0534	0.21	8.10049e-07	1553	62.6817	0.000278727	796	59083	0.4227	4.0536	2395			NONE
NODE_1318 length_57336_cov_26.7803_ID_9558877	0.512528	3.2682	4.21	4.95768e-05	439	241.84	0.00107539	225	57336	0.5724	94.3787	54113			NONE
NODE_378 length_117481_cov_23.3873_ID_9556981	0.510092	1.7605	205.68	2.67058e-05	545	199.304	0.000886246	278	117481	0.5523	53.2043	62505			NONE
NODE_1202 length_60277_cov_8.19127_ID_9558647	0.509294	0.0837	0.41	1.26968e-06	1345	71.233	0.000316752	685	60277	0.4028	7.1453	4307			NONE
NODE_1770 length_46989_cov_19.7918_ID_9559783	0.508772	1.2652	2.48	1.91924e-05	627	168.521	0.000749361	319	46989	0.5186	67.5711	31751			NONE
NODE_1152 length_62170_cov_8.91959_ID_9558547	0.508155	0.139	0.42	2.10856e-06	1165	79.403	0.000353081	592	62170	0.4897	11.8578	7372			NONE
NODE_733 length_82774_cov_5.46645_ID_9557699	0.507952	0.0109	0.05	1.65347e-07	2012	48.5875	0.000216054	1022	82774	0.545	1.0873	900			NONE
NODE_1669 length_49117_cov_27.2656_ID_9559577	0.506912	3.3595	4.83	5.09618e-05	434	245.1	0.00108989	220	49117	0.5592	95.0689	46695			NONE
NODE_91 length_206836_cov_8.47741_ID_9556409	0.505344	0.0933	0.25	1.41531e-06	1310	72.7912	0.000323681	662	206836	0.512	8.5628	17711			NONE
NODE_1471 length_53738_cov_7.42042_ID_9559183	0.504474	0.0658	0.23	9.98151e-07	1453	66.5774	0.00029605	733	53738	0.6084	5.1956	2792			NONE
NODE_377 length_117655_cov_7.04451_ID_9556979	0.503807	0.0504	0.22	7.64541e-07	1576	62.7766	0.000279149	794	117655	0.4374	4.5344	5335			NONE
NODE_288 length_134839_cov_6.63123_ID_9556801	0.503207	0.0363	0.18	5.50652e-07	1715	59.1582	0.000263059	863	134839	0.6435	3.2735	4414			NONE
NODE_1528 length_52486_cov_7.67979_ID_9559297	0.502467	0.0702	0.3	1.0649e-06	1419	68.2203	0.000303355	713	52486	0.4231	6.2417	3276			NONE
NODE_503 length_103105_cov_19.1794_ID_9557231	0.502415	1.2782	3.46	1.93896e-05	621	170.419	0.000757804	312	103105	0.495	66.5176	68583			NONE
NODE_153 length_172095_cov_9.63208_ID_9556531	0.502242	0.1618	0.46	2.45442e-06	1115	84.7378	0.000376804	560	172095	0.4648	13.5326	23289			NONE
NODE_310 length_130330_cov_7.02544_ID_9556845	0.5022	0.0484	0.62	7.34202e-07	1591	62.4419	0.000277661	799	130330	0.5337	4.4817	5841			NONE
NODE_529 length_100181_cov_6.5788_ID_9557283	0.501415	0.0315	0.15	4.77838e-07	1767	57.7745	0.000256906	886	100181	0.6408	2.9197	2925			NONE
NODE_61 length_247133_cov_5.64978_ID_9556345	0.500991	0.0106	0.23	1.60796e-07	2018	49.4082	0.000219704	1011	247133	0.4684	0.9861	2437			NONE
NODE_1673 length_49036_cov_5.98686_ID_9559585	0.50027	0.023	0.13	3.48898e-07	1855	55.0407	0.00024475	928	49036	0.5115	2.1494	1054			NONE
NODE_829 length_76937_cov_7.66172_ID_9557895	0.5	0.0684	0.23	1.03759e-06	1432	68.021	0.000302469	716	76937	0.6245	5.7398	4416			NONE
NODE_189 length_161348_cov_5.89122_ID_9556603	0.499745	0.0144	0.13	2.1844e-07	1961	51.6523	0.000229682	980	161348	0.4646	1.2625	2037			NONE
NODE_1865 length_45303_cov_6.00622_ID_9559977	0.498661	0.0216	0.13	3.2766e-07	1867	54.6473	0.000243	931	45303	0.5542	2.161	979			NONE
NODE_1763 length_47051_cov_7.29764_ID_9559769	0.498024	0.0575	0.18	8.72244e-07	1518	65.7338	0.000292299	756	47051	0.6098	5.1774	2436			NONE
NODE_456 length_107202_cov_17.7255_ID_9557137	0.497175	0.981	8.08	1.48812e-05	708	157.597	0.000700788	352	107202	0.5038	49.7397	53322			NONE
NODE_917 length_71443_cov_19.4367_ID_9558071	0.496053	0.7836	12.69	1.18868e-05	760	135.696	0.000603398	377	71443	0.5001	20.0314	14311			NONE
NODE_2126 length_40172_cov_6.17196_ID_9560507	0.49429	0.0243	0.07	3.68618e-07	1839	56.1563	0.00024971	909	40172	0.5804	2.4296	976			NONE
NODE_768 length_80716_cov_9.0829_ID_9557769	0.493721	0.1042	0.23	1.58066e-06	1274	76.3391	0.000339457	629	80716	0.5021	9.5483	7707			NONE
NODE_67 length_237310_cov_7.89451_ID_9556357	0.493296	0.0712	0.3	1.08007e-06	1417	70.1955	0.000312138	699	237310	0.4316	6.3402	15046			NONE
NODE_1054 length_65096_cov_8.12467_ID_9558345	0.493101	0.0775	0.28	1.17563e-06	1377	71.5774	0.000318283	679	65096	0.4346	6.8222	4441			NONE
NODE_1892 length_44548_cov_5.61853_ID_9560035	0.493	0.0118	0.1	1.79e-07	2000	51.0136	0.000226842	986	44548	0.5625	0.9069	404			NONE
NODE_488 length_104298_cov_8.2016_ID_9557201	0.491852	0.0829	0.45	1.25755e-06	1350	72.7168	0.00032335	664	104298	0.4504	7.2446	7556			NONE
NODE_206 length_155335_cov_9.13431_ID_9556637	0.491199	0.1265	0.65	1.91894e-06	1193	80.7607	0.000359119	586	155335	0.4565	10.6705	16575			NONE
NODE_425 length_110066_cov_9.87925_ID_9557075	0.490534	0.1406	1.02	2.13283e-06	1162	82.7487	0.000367959	570	110066	0.5372	11.0915	12208			NONE
NODE_212 length_153909_cov_8.54723_ID_9556649	0.490347	0.0982	0.38	1.48964e-06	1295	75.7456	0.000336818	635	153909	0.4774	8.7396	13451			NONE
NODE_2009 length_42357_cov_83.0017_ID_9560273	0.490196	15.1409	17.17	0.000229679	102	729.185	0.00324247	50	42357	0.5511	99.9386	42331			NONE
NODE_66 length_238061_cov_7.37651_ID_9556355	0.489443	0.0521	0.2	7.90329e-07	1563	64.6585	0.000287517	765	238061	0.4252	4.6421	11051			NONE
NODE_140 length_176073_cov_8.5739_ID_9556505	0.489097	0.1001	0.31	1.51846e-06	1284	76.4336	0.000339877	628	176073	0.4464	9.0548	15943			NONE
NODE_1472 length_53730_cov_12.0543_ID_9559185	0.489083	0.3166	0.91	4.80265e-06	916	105.42	0.000468773	448	53730	0.5699	24.3979	13109			NONE
NODE_443 length_108414_cov_6.13673_ID_9557111	0.48759	0.016	0.18	2.42711e-07	1934	53.9382	0.000239847	943	108414	0.536	1.3919	1509			NONE
NODE_1128 length_62785_cov_7.8198_ID_9558499	0.487326	0.0503	0.25	7.63024e-07	1578	64.0683	0.000284893	769	62785	0.3415	4.517	2836			NONE
NODE_1317 length_57372_cov_24.9552_ID_9558875	0.486254	1.5081	130.02	2.28771e-05	582	193.764	0.000861613	283	57372	0.4226	16.4959	9464			NONE
NODE_526 length_100454_cov_5.37714_ID_9557277	0.482841	0.0045	0.13	6.82626e-08	2098	49.3089	0.000219262	1013	100454	0.5573	0.3753	377			NONE
NODE_519 length_101100_cov_8.84393_ID_9557263	0.482372	0.1115	1.15	1.6914e-06	1248	78.7336	0.000350105	602	101100	0.4225	6.9248	7001			NONE
NODE_491 length_104114_cov_96.9364_ID_9557207	0.482353	21.199	201.75	0.000321577	85	817.538	0.00363535	41	104114	0.5352	100	104114			NONE
NODE_149 length_173521_cov_7.49102_ID_9556523	0.482307	0.0564	0.25	8.55558e-07	1526	66.4217	0.000295358	736	173521	0.5955	5.1089	8865			NONE
NODE_970 length_68854_cov_5.68117_ID_9558177	0.482049	0.0054	0.05	8.19151e-08	2089	49.4991	0.000220108	1007	68854	0.4937	0.5446	375			NONE
NODE_1013 length_67076_cov_75.9645_ID_9558263	0.481203	12.7561	37.78	0.000193503	133	620.976	0.00276129	64	67076	0.5285	100	67076			NONE
NODE_1557 length_51590_cov_7.87386_ID_9559353	0.480055	0.0655	0.32	9.936e-07	1454	70.2451	0.000312359	698	51590	0.4467	6.2667	3233			NONE
NODE_391 length_114656_cov_85.5656_ID_9557007	0.48	15.1953	77.48	0.000230505	100	737.509	0.00327948	48	114656	0.5227	100	114656			NONE
NODE_903 length_72556_cov_33.1722_ID_9558043	0.479518	3.6147	79.74	5.48331e-05	415	284.093	0.00126328	199	72556	0.4002	15.8126	11473			NONE
NODE_96 length_205157_cov_7.5829_ID_9556419	0.479125	0.0583	0.23	8.8438e-07	1509	67.6992	0.000301038	723	205157	0.4436	5.0747	10411			NONE
NODE_354 length_122489_cov_7.19535_ID_9556933	0.477711	0.0423	0.13	6.41668e-07	1660	62.8561	0.000279502	793	122489	0.4307	4.0167	4920			NONE
NODE_1505 length_53093_cov_7.7207_ID_9559251	0.477347	0.0566	0.18	8.58592e-07	1523	67.3513	0.000299491	727	53093	0.4022	4.6202	2453			NONE
NODE_137 length_178978_cov_7.32922_ID_9556499	0.47703	0.0487	0.23	7.38753e-07	1589	65.3939	0.000290787	758	178978	0.4341	4.2631	7630			NONE
NODE_332 length_125648_cov_28.661_ID_9556889	0.477024	3.0272	3.95	4.5921e-05	457	246.481	0.00109603	218	125648	0.5657	93.4046	117361			NONE
NODE_1772 length_46974_cov_6.03872_ID_9559787	0.476979	0.016	0.1	2.42711e-07	1933	55.4952	0.000246771	922	46974	0.6118	1.4072	661			NONE
NODE_220 length_150865_cov_7.4536_ID_9556665	0.476463	0.0509	0.45	7.72126e-07	1572	65.9354	0.000293195	749	150865	0.4382	4.1772	6302			NONE
NODE_1987 length_42642_cov_24.0765_ID_9560229	0.47619	1.9701	2.51	2.98854e-05	525	213.139	0.000947768	250	42642	0.4362	82.7236	35275			NONE
NODE_1282 length_58144_cov_8.02124_ID_9558807	0.475534	0.0659	0.18	9.99668e-07	1451	70.7269	0.000314501	690	58144	0.4294	5.8751	3416			NONE
NODE_1428 length_54635_cov_9.29813_ID_9559097	0.473851	0.1071	0.22	1.62465e-06	1262	78.8833	0.000350771	598	54635	0.5232	10.0174	5473			NONE
NODE_1091 length_63938_cov_6.09212_ID_9558421	0.473845	0.0141	0.1	2.13889e-07	1969	54.5767	0.000242686	933	63938	0.4974	1.3654	873			NONE
NODE_173 length_165739_cov_7.54146_ID_9556571	0.473785	0.0521	0.18	7.90329e-07	1564	66.2267	0.00029449	741	165739	0.4275	4.6272	7669			NONE
NODE_1591 length_50815_cov_7.58569_ID_9559421	0.473034	0.0547	0.13	8.2977e-07	1539	67.1067	0.000298404	728	50815	0.445	5.3626	2725			NONE
NODE_433 length_108856_cov_9.43016_ID_9557091	0.472656	0.1008	0.3	1.52908e-06	1280	78.3442	0.000348373	605	108856	0.4482	8.9127	9702			NONE
NODE_1759 length_47089_cov_9.66576_ID_9559761	0.472546	0.1243	0.3	1.88556e-06	1202	83.3422	0.000370598	568	47089	0.501	11.3976	5367			NONE
NODE_2050 length_41562_cov_36.4155_ID_9560351	0.471649	4.0321	21.19	6.11648e-05	388	311.152	0.0013836	183	41562	0.4944	93.7419	38961			NONE
NODE_74 length_221935_cov_7.60302_ID_9556371	0.471204	0.0562	0.21	8.52524e-07	1528	67.8309	0.000301624	720	221935	0.4451	4.8685	10805			NONE
NODE_131 length_181616_cov_9.15069_ID_9556489	0.469256	0.116	0.4	1.75966e-06	1236	81.2052	0.000361095	580	181616	0.4672	9.9732	18113			NONE
NODE_1159 length_61844_cov_8.30291_ID_9558561	0.468931	0.0765	0.23	1.16046e-06	1384	74.475	0.000331168	649	61844	0.4522	6.7282	4161			NONE
NODE_277 length_138520_cov_6.28972_ID_9556779	0.466806	0.0174	0.1	2.63949e-07	1913	57.37	0.000255107	893	138520	0.5526	1.49	2064			NONE
NODE_2028 length_41916_cov_17.2477_ID_9560309	0.466581	0.7253	2.15	1.10024e-05	778	150.937	0.000671171	363	41916	0.4445	41.0678	17214			NONE
NODE_1025 length_66642_cov_5.50689_ID_9558287	0.466229	0.0011	0.03	1.66864e-08	2132	50.4701	0.000224426	994	66642	0.6453	0.1125	75			NONE
NODE_1605 length_50291_cov_15.4236_ID_9559449	0.465753	0.624	1.02	9.46575e-06	803	139.32	0.000619516	374	50291	0.4756	43.7971	22026			NONE
NODE_341 length_124442_cov_8.10818_ID_9556907	0.465052	0.0664	0.25	1.00725e-06	1445	72.2027	0.000321064	672	124442	0.4384	5.9425	7395			NONE
NODE_1364 length_56216_cov_5.85883_ID_9558969	0.462876	0.0013	0.02	1.97203e-08	2128	51.0739	0.00022711	985	56216	0.485	0.1334	75			NONE
NODE_701 length_85401_cov_87.192_ID_9557635	0.462264	14.8423	22.33	0.00022515	106	732.292	0.00325628	49	85401	0.5307	100	85401			NONE
NODE_725 length_83501_cov_8.13014_ID_9557683	0.462084	0.072	0.18	1.0922e-06	1411	74.0894	0.000329453	652	83501	0.4527	5.867	4899			NONE
NODE_1366 length_56165_cov_13.3609_ID_9558973	0.461449	0.4473	4.86	6.7853e-06	856	120.873	0.000537484	395	56165	0.4538	10.4709	5881			NONE
NODE_1879 length_44935_cov_6.27413_ID_9560009	0.461269	0.0118	0.1	1.79e-07	2001	55.3825	0.000246269	923	44935	0.4389	1.175	528			NONE
NODE_833 length_76620_cov_7.22502_ID_9557903	0.461179	0.0364	0.18	5.52169e-07	1713	62.9757	0.000280034	790	76620	0.6529	3.3594	2574			NONE
NODE_252 length_144557_cov_6.17846_ID_9556729	0.460539	0.0062	0.05	9.40507e-08	2078	53.1328	0.000236266	957	144557	0.4781	0.5707	825			NONE
NODE_363 length_120163_cov_8.06707_ID_9556951	0.459889	0.0663	0.33	1.00574e-06	1446	72.7011	0.00032328	665	120163	0.4525	5.7597	6921			NONE
NODE_99 length_203572_cov_8.31436_ID_9556425	0.459859	0.0701	0.94	1.06338e-06	1420	74.065	0.000329345	653	203572	0.4352	5.3927	10978			NONE
NODE_2064 length_41314_cov_10.7315_ID_9560379	0.459532	0.1639	0.3	2.48628e-06	1112	93.1438	0.000414183	511	41314	0.4448	13.9372	5758			NONE
NODE_1581 length_51170_cov_18.3125_ID_9559401	0.458791	0.9104	28.94	1.38103e-05	728	162.066	0.00072066	334	51170	0.5116	50.8149	26002			NONE
NODE_540 length_98981_cov_7.46048_ID_9557307	0.45851	0.0433	0.15	6.56838e-07	1651	65.6628	0.000291983	757	98981	0.6044	4.1463	4104			NONE
NODE_1217 length_59741_cov_6.35475_ID_9558677	0.457861	0.01	0.05	1.51695e-07	2029	55.0289	0.000244697	929	59741	0.4696	1.0043	600			NONE
NODE_572 length_95824_cov_9.74651_ID_9557373	0.457841	0.1295	0.33	1.96445e-06	1186	86.991	0.000386823	543	95824	0.4798	11.303	10831			NONE
NODE_118 length_186771_cov_12.8432_ID_9556463	0.456354	0.3441	4.36	5.21981e-06	905	115.9	0.000515371	413	186771	0.5016	20.3345	37979			NONE
NODE_1714 length_48223_cov_9.91566_ID_9559667	0.456261	0.1388	0.46	2.10552e-06	1166	88.9772	0.000395655	532	48223	0.468	12.015	5794			NONE
NODE_1060 length_64861_cov_23.5146_ID_9558357	0.456169	1.3102	30.81	1.9875e-05	616	196.208	0.000872479	281	64861	0.4892	34.4259	22329			NONE
NODE_1882 length_44871_cov_8.80955_ID_9560015	0.453922	0.0922	0.23	1.39862e-06	1313	79.135	0.00035189	596	44871	0.4344	7.3121	3281			NONE
NODE_902 length_72570_cov_91.2098_ID_9558041	0.453608	15.6052	28.9	0.000236723	97	764.18	0.00339808	44	72570	0.5262	100	72570			NONE
NODE_338 length_124958_cov_10.088_ID_9556901	0.453519	0.1452	0.36	2.20261e-06	1151	89.6718	0.000398744	522	124958	0.4512	13.2012	16496			NONE
NODE_1575 length_51271_cov_26.2641_ID_9559389	0.453488	1.3976	72.42	2.12008e-05	602	201.584	0.000896385	273	51271	0.5402	53.9623	27667			NONE
NODE_1841 length_45665_cov_8.55111_ID_9559929	0.451777	0.0773	0.18	1.1726e-06	1379	76.9204	0.000342042	623	45665	0.4391	7.5047	3427			NONE
NODE_164 length_167731_cov_8.14084_ID_9556553	0.45157	0.0605	0.25	9.17753e-07	1497	72.0506	0.000320388	676	167731	0.4353	5.144	8628			NONE
NODE_650 length_89149_cov_77.8977_ID_9557533	0.450382	12.8561	17.57	0.00019502	131	642.527	0.00285712	59	89149	0.5216	99.9854	89136			NONE
NODE_482 length_104730_cov_6.12154_ID_9557189	0.449296	0.0079	0.1	1.19839e-07	2061	55.1519	0.000245244	926	104730	0.4265	0.762	798			NONE
NODE_1962 length_43337_cov_6.01297_ID_9560179	0.449116	0.0052	0.03	7.88812e-08	2093	54.1121	0.00024062	940	43337	0.4313	0.5192	225			NONE
NODE_1076 length_64443_cov_6.48513_ID_9558387	0.448222	0.0175	0.13	2.65466e-07	1912	59.4578	0.000264391	857	64443	0.4282	1.3919	897			NONE
NODE_607 length_92546_cov_6.48168_ID_9557443	0.447769	0.0138	0.1	2.09339e-07	1972	58.0131	0.000257967	883	92546	0.4435	1.3842	1281			NONE
NODE_1430 length_54625_cov_10.4437_ID_9559101	0.447168	0.1309	0.48	1.98568e-06	1183	89.3818	0.000397454	529	54625	0.3888	10.768	5882			NONE
NODE_1582 length_51153_cov_6.21871_ID_9559403	0.444661	0.0088	0.08	1.33491e-07	2051	56.0768	0.000249357	912	51153	0.4089	0.8836	452			NONE
NODE_922 length_70964_cov_21.0956_ID_9558081	0.443864	0.7604	2.22	1.15349e-05	766	160.217	0.000712437	340	70964	0.5112	47.2535	33533			NONE
NODE_600 length_93507_cov_17.1813_ID_9557429	0.441496	0.5165	10.65	7.83503e-06	829	149.596	0.000665211	366	93507	0.4486	33.3365	31172			NONE
NODE_565 length_96455_cov_8.56357_ID_9557359	0.44136	0.067	0.15	1.01635e-06	1441	75.7332	0.000336763	636	96455	0.4439	5.5601	5363			NONE
NODE_868 length_74490_cov_6.23866_ID_9557973	0.441076	0.0091	0.1	1.38042e-07	2045	56.7954	0.000252552	902	74490	0.5552	0.8068	601			NONE
NODE_1929 length_43913_cov_5.91277_ID_9560113	0.439943	0.0017	0.03	2.57881e-08	2123	54.5034	0.00024236	934	43913	0.4184	0.1708	75			NONE
NODE_1171 length_61282_cov_10.7077_ID_9558585	0.439276	0.141	0.5	2.13889e-06	1161	93.3628	0.000415157	510	61282	0.471	11.9676	7334			NONE
NODE_1870 length_45219_cov_6.71013_ID_9559991	0.439126	0.0167	0.2	2.5333e-07	1922	60.1514	0.000267475	844	45219	0.4234	0.9996	452			NONE
NODE_742 length_82343_cov_6.60075_ID_9557717	0.43857	0.0128	0.1	1.94169e-07	1986	58.8899	0.000261866	871	82343	0.4951	1.2788	1053			NONE
NODE_1039 length_65764_cov_8.25414_ID_9558315	0.438048	0.0479	0.15	7.26617e-07	1598	69.782	0.0003103	700	65764	0.4008	4.7686	3136			NONE
NODE_860 length_74780_cov_18.0322_ID_9557957	0.437166	0.8236	1.69	1.24936e-05	748	164.168	0.000730005	327	74780	0.4899	52.161	39006			NONE
NODE_551 length_98030_cov_8.6538_ID_9557333	0.436879	0.0721	0.2	1.09372e-06	1410	77.3974	0.000344163	616	98030	0.4515	6.3634	6238			NONE
NODE_1571 length_51315_cov_7.35633_ID_9559381	0.436548	0.0308	0.44	4.6722e-07	1773	63.6747	0.000283142	774	51315	0.637	2.8296	1452			NONE
NODE_257 length_143862_cov_9.84733_ID_9556739	0.436451	0.1103	0.33	1.67319e-06	1251	86.8386	0.000386145	546	143862	0.477	9.4361	13575			NONE
NODE_1819 length_45971_cov_6.12195_ID_9559885	0.436235	0.0016	0.03	2.42711e-08	2125	55.0994	0.000245011	927	45971	0.4351	0.1631	75			NONE
NODE_297 length_133476_cov_6.60768_ID_9556819	0.436228	0.0107	0.05	1.62313e-07	2015	58.3041	0.000259261	879	133476	0.4794	0.9567	1277			NONE
NODE_1514 length_52877_cov_10.0174_ID_9559269	0.436214	0.1209	0.28	1.83399e-06	1215	89.1655	0.000396492	530	52877	0.4404	10.9802	5806			NONE
NODE_522 length_100791_cov_13.1051_ID_9557269	0.43576	0.2881	1.25	4.37032e-06	934	118.068	0.000525015	407	100791	0.5109	22.8453	23026			NONE
NODE_1449 length_54151_cov_10.4258_ID_9559139	0.43572	0.0972	0.43	1.47447e-06	1299	83.7047	0.00037221	566	54151	0.4325	8.504	4605			NONE
NODE_1412 length_54990_cov_6.5195_ID_9559065	0.434846	0.0069	0.1	1.04669e-07	2072	56.869	0.00025288	901	54990	0.4288	0.6856	377			NONE
NODE_306 length_131727_cov_8.24555_ID_9556837	0.433377	0.0576	0.15	8.73761e-07	1516	73.6853	0.000327657	657	131727	0.4354	5.1242	6750			NONE
NODE_1228 length_59472_cov_79.3964_ID_9558699	0.433333	13.8586	16.55	0.000210228	120	697.232	0.00310038	52	59472	0.518	100	59472			NONE
NODE_1908 length_44308_cov_8.42862_ID_9560067	0.433289	0.0577	0.25	8.75278e-07	1514	73.8363	0.000328328	656	44308	0.4388	4.3446	1925			NONE
NODE_575 length_95521_cov_6.61923_ID_9557379	0.43163	0.0086	0.05	1.30457e-07	2055	57.662	0.000256406	887	95521	0.4584	0.8637	825			NONE
NODE_2004 length_42397_cov_65.3847_ID_9560263	0.43125	11.4134	49.82	0.000173135	160	589.144	0.00261975	69	42397	0.5081	99.9953	42395			NONE
NODE_1071 length_64515_cov_7.16075_ID_9558377	0.43098	0.0186	0.1	2.82152e-07	1898	61.6881	0.000274309	818	64515	0.4619	1.6384	1057			NONE
NODE_1442 length_54444_cov_6.5912_ID_9559125	0.430939	0.0124	0.05	1.88101e-07	1991	59.3059	0.000263716	858	54444	0.4769	1.2398	675			NONE
NODE_1518 length_52665_cov_6.2853_ID_9559277	0.430851	0.0071	0.05	1.07703e-07	2068	57.4374	0.000255407	891	52665	0.4094	0.7139	376			NONE
NODE_891 length_72972_cov_17.3497_ID_9558019	0.430675	0.5734	1.83	8.69817e-06	815	157.756	0.000701492	351	72972	0.4935	39.8317	29066			NONE
NODE_23 length_315486_cov_8.13769_ID_9556269	0.429836	0.05	0.23	7.58473e-07	1582	71.5499	0.000318161	680	315486	0.4364	4.591	14484			NONE
NODE_577 length_95331_cov_8.77296_ID_9557383	0.429178	0.0718	0.28	1.08917e-06	1412	78.319	0.000348261	606	95331	0.4455	6.5981	6290			NONE
NODE_264 length_142086_cov_9.43846_ID_9556753	0.42868	0.0932	0.28	1.41379e-06	1311	84.2443	0.000374609	562	142086	0.4523	8.4949	12070			NONE
NODE_1401 length_55229_cov_72.9286_ID_9559043	0.428571	12.3846	14.29	0.000187868	140	633.382	0.00281646	60	55229	0.5252	100	55229			NONE
NODE_686 length_86250_cov_6.49953_ID_9557605	0.428571	0.0043	0.03	6.52287e-08	2100	57.0021	0.000253471	900	86250	0.4721	0.4348	375			NONE
NODE_703 length_85292_cov_7.7967_ID_9557639	0.428397	0.044	0.17	6.67456e-07	1641	69.4195	0.000308688	703	85292	0.4422	4.1962	3579			NONE
NODE_951 length_69745_cov_6.91508_ID_9558139	0.426722	0.0162	0.13	2.45745e-07	1931	61.0018	0.000271257	824	69745	0.3964	1.5299	1067			NONE
NODE_1509 length_53017_cov_105.361_ID_9559259	0.425743	15.155	35.51	0.000229893	101	796.538	0.00354197	43	53017	0.5277	100	53017			NONE
NODE_791 length_78715_cov_6.44742_ID_9557819	0.425109	0.0076	0.1	1.15288e-07	2063	58.4161	0.000259759	877	78715	0.4246	0.7648	602			NONE
NODE_1434 length_54595_cov_6.56764_ID_9559109	0.424734	0.0138	0.1	2.09339e-07	1973	60.3205	0.000268227	838	54595	0.4368	1.2639	690			NONE
NODE_81 length_214382_cov_8.45732_ID_9556385	0.424721	0.0567	0.22	8.60109e-07	1521	74.5583	0.000331539	646	214382	0.4394	4.9692	10653			NONE
NODE_450 length_107740_cov_18.0467_ID_9557125	0.423899	0.6698	17.13	1.01605e-05	795	161.107	0.000716397	337	107740	0.4463	18.6885	20135			NONE
NODE_398 length_113451_cov_13.1018_ID_9557021	0.422996	0.2778	0.71	4.21408e-06	948	118.995	0.000529134	401	113451	0.5329	22.7358	25794			NONE
NODE_132 length_181523_cov_6.94483_ID_9556491	0.422103	0.0087	0.1	1.31974e-07	2054	59.0288	0.000262483	867	181523	0.4787	0.7828	1421			NONE
NODE_1966 length_43263_cov_18.6678_ID_9560187	0.421543	0.8127	1.43	1.23282e-05	752	169.028	0.000751616	317	43263	0.4885	48.6235	21036			NONE
NODE_927 length_70744_cov_16.8129_ID_9558091	0.42093	0.4438	0.88	6.73221e-06	860	150.967	0.000671304	362	70744	0.4763	32.3462	22883			NONE
NODE_634 length_90960_cov_38.4786_ID_9557501	0.420804	3.4788	117.54	5.27715e-05	423	322.799	0.00143539	178	90960	0.5351	88.4883	80489			NONE
NODE_1452 length_54100_cov_9.02435_ID_9559145	0.420785	0.0777	0.28	1.17867e-06	1376	81.3486	0.000361733	579	54100	0.4405	5.4381	2942			NONE
NODE_1874 length_45075_cov_21.0297_ID_9559999	0.420548	0.8937	87.07	1.3557e-05	730	173.88	0.000773191	307	45075	0.4543	19.8758	8959			NONE
NODE_1681 length_48932_cov_7.16964_ID_9559601	0.419033	0.0184	0.05	2.79118e-07	1902	62.5944	0.000278339	797	48932	0.4814	1.8413	901			NONE
NODE_1467 length_53750_cov_6.63304_ID_9559175	0.417499	0.0042	0.05	6.37118e-08	2103	58.4073	0.00025972	878	53750	0.4344	0.2791	150			NONE
NODE_1747 length_47324_cov_31.3377_ID_9559733	0.417308	2.0087	3.4	3.04709e-05	520	248.774	0.00110622	217	47324	0.5322	84.8217	40141			NONE
NODE_1968 length_43186_cov_17.2725_ID_9560191	0.417149	0.4376	1.24	6.63816e-06	863	153.434	0.000682274	360	43186	0.4899	31.9664	13805			NONE
NODE_1578 length_51232_cov_6.73414_ID_9559395	0.417078	0.0102	0.32	1.54729e-07	2026	60.151	0.000267474	845	51232	0.4665	1.0248	525			NONE
NODE_1576 length_51252_cov_6.70924_ID_9559391	0.416708	0.0103	0.1	1.56245e-07	2023	60.1715	0.000267565	843	51252	0.4883	0.7336	376			NONE
NODE_444 length_108254_cov_24.8898_ID_9557113	0.416667	1.2249	58.7	1.85811e-05	636	204.819	0.000910771	265	108254	0.5702	59.4657	64374			NONE
NODE_1314 length_57496_cov_15.7284_ID_9558869	0.416573	0.3625	0.68	5.49893e-06	893	142.151	0.000632102	372	57496	0.4768	28.5342	16406			NONE
NODE_1801 length_46338_cov_6.56567_ID_9559845	0.416309	0.0049	0.03	7.43304e-08	2097	58.7879	0.000261412	873	46338	0.433	0.4856	225			NONE
NODE_1261 length_58661_cov_72.2517_ID_9558765	0.416107	12.0024	14.51	0.00018207	149	625.011	0.00277924	62	58661	0.5182	99.9284	58619			NONE
NODE_1192 length_60640_cov_9.30924_ID_9558627	0.415641	0.0769	0.31	1.16653e-06	1381	82.5213	0.000366948	574	60640	0.4707	6.7381	4086			NONE
NODE_1954 length_43492_cov_17.9372_ID_9560163	0.415328	0.5918	1.13	8.97729e-06	809	161.452	0.000717929	336	43492	0.4839	40.9041	17790			NONE
NODE_1421 length_54857_cov_6.77574_ID_9559083	0.414894	0.0137	0.1	2.07822e-07	1974	61.392	0.000272992	819	54857	0.4487	1.3271	728			NONE
NODE_1198 length_60409_cov_18.188_ID_9558639	0.414752	0.5173	0.68	7.84716e-06	827	159.391	0.000708763	343	60409	0.5366	37.9976	22954			NONE
NODE_1893 length_44546_cov_79.3012_ID_9560037	0.414414	14.7402	161.02	0.000223601	111	754.135	0.00335341	46	44546	0.4799	97.5194	43441			NONE
NODE_681 length_86650_cov_65.1667_ID_9557595	0.413793	10.6801	13.54	0.000162011	174	570.728	0.00253786	72	86650	0.5381	99.9192	86580			NONE
NODE_745 length_82060_cov_8.8689_ID_9557723	0.411881	0.0577	0.18	8.75278e-07	1515	76.8492	0.000341726	624	82060	0.3966	5.184	4254			NONE
NODE_1007 length_67231_cov_7.93985_ID_9558251	0.411859	0.0212	0.24	3.21593e-07	1872	64.0013	0.000284595	771	67231	0.4771	1.6079	1081			NONE
NODE_293 length_133803_cov_69.6631_ID_9556811	0.411765	10.8334	46.07	0.000164337	170	585.003	0.00260133	70	133803	0.5305	99.988	133787			NONE
NODE_924 length_70830_cov_21.4573_ID_9558085	0.411415	0.4793	1.48	7.27072e-06	841	159.184	0.000707845	346	70830	0.4998	33.1032	23447			NONE
NODE_1742 length_47417_cov_15.9147_ID_9559723	0.411111	0.3508	0.68	5.32145e-06	900	145.395	0.00064653	370	47417	0.4815	27.604	13089			NONE
NODE_1227 length_59490_cov_14.5606_ID_9558697	0.410658	0.2734	0.58	4.14733e-06	957	122.908	0.000546536	393	59490	0.3907	20.9228	12447			NONE
NODE_1129 length_62778_cov_10.4463_ID_9558501	0.410658	0.1031	0.23	1.56397e-06	1276	89.6437	0.000398619	524	62778	0.4041	9.5447	5992			NONE
NODE_1020 length_66756_cov_8.65714_ID_9558277	0.410477	0.0585	0.25	8.87414e-07	1508	77.2303	0.00034342	619	66756	0.4392	5.4018	3606			NONE
NODE_812 length_77812_cov_9.64321_ID_9557861	0.410464	0.0812	0.19	1.23176e-06	1357	85.1026	0.000378426	557	77812	0.4551	7.3485	5718			NONE
NODE_82 length_213309_cov_10.0917_ID_9556387	0.410236	0.105	0.4	1.59279e-06	1270	89.8789	0.000399665	521	213309	0.475	9.22	19667			NONE
NODE_1780 length_46881_cov_19.9878_ID_9559803	0.410165	0.4605	3.52	6.98554e-06	846	158.809	0.000706176	347	46881	0.5117	27.0685	12690			NONE
NODE_408 length_112260_cov_6.55329_ID_9557041	0.409971	0.0074	0.1	1.12254e-07	2066	59.9838	0.00026673	847	112260	0.5333	0.7367	827			NONE
NODE_1177 length_61038_cov_6.41336_ID_9558597	0.409615	0.0061	0.05	9.25337e-08	2080	59.8108	0.000265961	852	61038	0.4375	0.5144	314			NONE
NODE_864 length_74596_cov_6.62001_ID_9557965	0.408893	0.0071	0.05	1.07703e-07	2069	59.9919	0.000266766	846	74596	0.4332	0.7051	526			NONE
NODE_894 length_72903_cov_8.93535_ID_9558025	0.406722	0.0649	0.23	9.84498e-07	1458	79.2658	0.000352471	593	72903	0.4351	5.949	4337			NONE
NODE_1961 length_43342_cov_9.00696_ID_9560177	0.405749	0.0606	0.28	9.1927e-07	1496	78.2689	0.000348038	607	43342	0.4001	5.3574	2322			NONE
NODE_1197 length_60421_cov_18.2397_ID_9558637	0.405569	0.5233	1.07	7.93818e-06	826	161.953	0.000720157	335	60421	0.5207	37.6078	22723			NONE
NODE_836 length_76434_cov_6.63679_ID_9557909	0.405118	0.0069	0.1	1.04669e-07	2071	60.2794	0.000268045	839	76434	0.4244	0.6895	527			NONE
NODE_875 length_74146_cov_6.72959_ID_9557987	0.405051	0.0081	0.1	1.22873e-07	2059	60.5572	0.00026928	834	74146	0.421	0.7364	546			NONE
NODE_2071 length_41083_cov_7.52213_ID_9560393	0.404878	0.0238	0.1	3.61033e-07	1845	65.9942	0.000293457	747	41083	0.6379	2.3805	978			NONE
NODE_1453 length_54059_cov_18.074_ID_9559147	0.402913	0.5251	0.98	7.96549e-06	824	162.595	0.00072301	332	54059	0.5409	38.0011	20543			NONE
NODE_505 length_102688_cov_8.98116_ID_9557235	0.402007	0.0607	0.2	9.20787e-07	1495	78.7712	0.000350272	601	102688	0.4302	5.3804	5525			NONE
NODE_613 length_92268_cov_11.1392_ID_9557455	0.401961	0.1183	0.38	1.79455e-06	1224	96.0217	0.00042698	492	92268	0.3989	10.1032	9322			NONE
NODE_390 length_114887_cov_11.6706_ID_9557005	0.401901	0.142	0.33	2.15406e-06	1157	101.512	0.000451393	465	114887	0.4355	12.6916	14581			NONE
NODE_888 length_73083_cov_13.6406_ID_9558013	0.401552	0.2135	0.53	3.23868e-06	1031	115.486	0.000513533	414	73083	0.406	16.5168	12071			NONE
NODE_1325 length_57241_cov_19.0093_ID_9558891	0.400768	0.722	1.78	1.09524e-05	781	169.952	0.000755724	313	57241	0.457	46.0317	26349			NONE
NODE_1822 length_45905_cov_8.75156_ID_9559891	0.400131	0.0556	0.13	8.43422e-07	1532	77.7625	0.000345787	613	45905	0.4343	5.1411	2360			NONE
NODE_1813 length_46102_cov_7.30831_ID_9559873	0.399903	0.0081	0.08	1.22873e-07	2058	61.1378	0.000271862	823	46102	0.363	0.8134	375			NONE
NODE_222 length_150403_cov_20.1946_ID_9556669	0.399729	0.8602	9.12	1.30488e-05	738	182.47	0.000811388	295	150403	0.4821	44.0689	66281			NONE
NODE_1689 length_48667_cov_77.6971_ID_9559617	0.398693	11.7902	16.26	0.000178851	153	627.724	0.0027913	61	48667	0.5336	99.9959	48665			NONE
NODE_184 length_162082_cov_12.6524_ID_9556593	0.398281	0.2058	2.71	3.12188e-06	1047	114.682	0.000509956	417	162082	0.5106	16.8779	27356			NONE
NODE_1979 length_42775_cov_21.814_ID_9560213	0.397743	0.9803	1.36	1.48706e-05	709	195.308	0.000868474	282	42775	0.5677	58.2794	24929			NONE
NODE_1446 length_54178_cov_12.2184_ID_9559133	0.395575	0.1556	0.4	2.36037e-06	1130	105.43	0.000468817	447	54178	0.3912	11.4511	6204			NONE
NODE_2005 length_42381_cov_7.42668_ID_9560265	0.394976	0.0212	0.08	3.21593e-07	1871	66.3039	0.000294834	739	42381	0.439	2.1236	900			NONE
NODE_808 length_78053_cov_6.98128_ID_9557853	0.394801	0.0096	0.1	1.45627e-07	2039	62.2867	0.00027697	805	78053	0.4259	0.8674	677			NONE
NODE_1306 length_57609_cov_8.48593_ID_9558853	0.393696	0.0456	0.18	6.91728e-07	1618	75.7124	0.00033667	637	57609	0.4689	3.9438	2272			NONE
NODE_1000 length_67415_cov_12.4929_ID_9558237	0.392706	0.1318	0.3	1.99934e-06	1179	102.07	0.000453875	463	67415	0.3633	11.1503	7517			NONE
NODE_881 length_73685_cov_7.11809_ID_9557999	0.392262	0.0092	0.05	1.39559e-07	2042	62.3429	0.00027722	801	73685	0.4818	0.9174	676			NONE
NODE_1457 length_53995_cov_17.5364_ID_9559155	0.391892	0.3847	0.83	5.83569e-06	888	158.346	0.000704119	348	53995	0.4882	28.4971	15387			NONE
NODE_1656 length_49444_cov_6.67936_ID_9559551	0.391345	0.0015	0.03	2.27542e-08	2126	60.6765	0.00026981	832	49444	0.4122	0.1517	75			NONE
NODE_266 length_140787_cov_9.37894_ID_9556757	0.390294	0.0645	0.3	9.7843e-07	1463	82.6831	0.000367667	571	140787	0.4263	5.6873	8007			NONE
NODE_1266 length_58472_cov_6.90886_ID_9558775	0.389913	0.0077	0.08	1.16805e-07	2062	62.293	0.000276998	804	58472	0.4991	0.7696	450			NONE
NODE_1081 length_64259_cov_14.8667_ID_9558397	0.389728	0.2389	0.5	3.62399e-06	993	126.269	0.000561481	387	64259	0.3946	18.9359	12168			NONE
NODE_957 length_69498_cov_18.6875_ID_9558151	0.386555	0.511	1.01	7.7516e-06	833	167.273	0.000743812	322	69498	0.5325	37.1277	25803			NONE
NODE_1360 length_56335_cov_11.8187_ID_9558961	0.386139	0.1216	0.45	1.84461e-06	1212	100.695	0.000447762	468	56335	0.4208	10.7447	6053			NONE
NODE_1237 length_59328_cov_7.24949_ID_9558717	0.385536	0.0114	0.05	1.72932e-07	2005	63.681	0.00028317	773	59328	0.4719	1.0113	600			NONE
NODE_1334 length_56974_cov_92.0089_ID_9558909	0.385321	14.8239	79.67	0.000224871	109	813.059	0.00361543	42	56974	0.5133	99.9579	56950			NONE
NODE_1708 length_48363_cov_18.6747_ID_9559655	0.385078	0.5119	1.14	7.76525e-06	831	167.719	0.000745795	320	48363	0.5044	36.5941	17698			NONE
NODE_1333 length_57058_cov_20.7101_ID_9558907	0.384514	0.781	9.37	1.18474e-05	762	185.391	0.000824379	293	57058	0.4872	23.8827	13627			NONE
NODE_219 length_151227_cov_21.1162_ID_9556663	0.384203	0.8239	1.51	1.24981e-05	747	189.687	0.000843481	287	151227	0.5466	53.5321	80955			NONE
NODE_1956 length_43461_cov_20.9914_ID_9560167	0.383312	0.7587	1.19	1.15091e-05	767	185.214	0.000823593	294	43461	0.5332	45.9262	19960			NONE
NODE_414 length_111505_cov_7.6269_ID_9557053	0.38313	0.0141	0.73	2.13889e-07	1968	65.7728	0.000292472	754	111505	0.4347	1.1578	1291			NONE
NODE_926 length_70790_cov_20.2569_ID_9558089	0.381612	0.6701	1.19	1.01651e-05	794	177.759	0.000790443	303	70790	0.552	43.8	31006			NONE
NODE_1831 length_45760_cov_10.3727_ID_9559909	0.380987	0.0773	0.28	1.1726e-06	1378	89.6345	0.000398578	525	45760	0.3962	7.1962	3293			NONE
NODE_1951 length_43537_cov_17.9885_ID_9560157	0.379747	0.4269	5.63	6.47584e-06	869	163.101	0.000725262	330	43537	0.4478	19.3376	8419			NONE
NODE_2104 length_40439_cov_20.604_ID_9560459	0.379487	0.7223	1.13	1.09569e-05	780	182.406	0.000811104	296	40439	0.524	47.2638	19113			NONE
NODE_777 length_79816_cov_12.4191_ID_9557791	0.379369	0.1348	0.35	2.04484e-06	1173	105.594	0.000469546	445	79816	0.3859	10.5793	8444			NONE
NODE_1985 length_42671_cov_20.0868_ID_9560225	0.3775	0.6261	0.88	9.4976e-06	800	179.451	0.000797965	302	42671	0.537	45.6329	19472			NONE
NODE_1694 length_48610_cov_6.91682_ID_9559627	0.376599	0.0031	0.05	4.70253e-08	2111	62.7367	0.000278971	795	48610	0.4293	0.3086	150			NONE
NODE_1458 length_53969_cov_18.2722_ID_9559157	0.376157	0.4376	3.01	6.63816e-06	864	165.803	0.000737276	325	53969	0.4735	19.8188	10696			NONE
NODE_544 length_98654_cov_21.0971_ID_9557315	0.374194	0.7423	1.31	1.12603e-05	775	187.047	0.000831744	290	98654	0.5562	50.0912	49417			NONE
NODE_98 length_203970_cov_7.29311_ID_9556423	0.37396	0.0092	0.1	1.39559e-07	2043	64.8286	0.000288273	764	203970	0.4896	0.8526	1739			NONE
NODE_1376 length_55952_cov_7.51181_ID_9558993	0.373307	0.0121	0.08	1.83551e-07	1993	66.0679	0.000293784	744	55952	0.4835	1.2064	675			NONE
NODE_1848 length_45534_cov_7.8771_ID_9559943	0.372613	0.0247	0.51	3.74686e-07	1833	71.3851	0.000317428	683	45534	0.4921	1.4012	638			NONE
NODE_722 length_83738_cov_18.6497_ID_9557677	0.372549	0.4329	5.53	6.56686e-06	867	166.484	0.000740303	323	83738	0.4715	19.5968	16410			NONE
NODE_1735 length_47514_cov_12.4194_ID_9559709	0.371594	0.1219	0.3	1.84916e-06	1211	104.758	0.000465829	450	47514	0.3877	10.7316	5099			NONE
NODE_1820 length_45964_cov_15.0496_ID_9559887	0.371316	0.2228	2.81	3.37976e-06	1018	135.414	0.000602147	378	45964	0.4231	15.3881	7073			NONE
NODE_1258 length_58676_cov_12.1452_ID_9558759	0.371278	0.1488	0.35	2.25722e-06	1142	111.682	0.000496616	424	58676	0.5038	12.5315	7353			NONE
NODE_209 length_154364_cov_7.24551_ID_9556643	0.37004	0.0107	0.2	1.62313e-07	2016	66.0453	0.000293684	746	154364	0.4322	0.8039	1241			NONE
NODE_1904 length_44365_cov_12.985_ID_9560059	0.36927	0.1324	0.38	2.00844e-06	1178	108.465	0.00048231	435	44365	0.3529	10.5331	4673			NONE
NODE_461 length_106442_cov_18.0199_ID_9557147	0.368597	0.3528	7.78	5.35179e-06	898	162.91	0.000724411	331	106442	0.5041	20.9579	22308			NONE
NODE_371 length_118588_cov_8.67793_ID_9556967	0.36839	0.0356	0.15	5.40033e-07	1721	75.8006	0.000337063	634	118588	0.655	3.3722	3999			NONE
NODE_1833 length_45748_cov_10.2952_ID_9559913	0.368346	0.0723	0.17	1.09675e-06	1409	90.6729	0.000403195	519	45748	0.4894	6.8899	3152			NONE
NODE_147 length_174284_cov_23.3337_ID_9556519	0.367177	0.9354	3.5	1.41895e-05	719	205.413	0.000913411	264	174284	0.555	56.0178	97630			NONE
NODE_233 length_147960_cov_7.84508_ID_9556691	0.367037	0.0132	0.1	2.00237e-07	1978	67.3718	0.000299582	726	147960	0.4531	1.2375	1831			NONE
NODE_430 length_109204_cov_9.26579_ID_9557085	0.36673	0.049	0.23	7.43304e-07	1587	81.0893	0.00036058	582	109204	0.6366	4.0182	4388			NONE
NODE_2082 length_40839_cov_10.5897_ID_9560415	0.365906	0.0737	0.18	1.11799e-06	1402	92.6991	0.000412205	513	40839	0.4525	6.6407	2712			NONE
NODE_245 length_145959_cov_8.1379_ID_9556715	0.365879	0.018	0.1	2.7305e-07	1905	70.2895	0.000312556	697	145959	0.4393	1.5593	2276			NONE
NODE_1179 length_60927_cov_21.9867_ID_9558601	0.364749	0.5619	1.85	8.52372e-06	817	180.344	0.000801936	298	60927	0.5285	37.2068	22669			NONE
NODE_1939 length_43792_cov_21.2678_ID_9560133	0.363636	0.6892	0.88	1.04548e-05	792	188.935	0.000840138	288	43792	0.5434	47.9951	21018			NONE
NODE_1588 length_50884_cov_19.3823_ID_9559415	0.363141	0.3165	1.49	4.80114e-06	917	162.225	0.000721364	333	50884	0.4778	20.7727	10570			NONE
NODE_51 length_261067_cov_13.1608_ID_9556325	0.3625	0.1589	0.63	2.41043e-06	1120	118.211	0.00052565	406	261067	0.5125	13.7256	35833			NONE
NODE_1368 length_56147_cov_17.6401_ID_9558977	0.361616	0.2427	0.56	3.68163e-06	990	154.708	0.000687938	358	56147	0.4458	20.1952	11339			NONE
NODE_874 length_74166_cov_18.1146_ID_9557985	0.360638	0.2832	0.92	4.29599e-06	940	160.31	0.000712852	339	74166	0.4765	20.4393	15159			NONE
NODE_1349 length_56660_cov_20.0148_ID_9558939	0.360617	0.4716	0.98	7.15392e-06	843	176.846	0.000786381	304	56660	0.4999	34.8006	19718			NONE
NODE_854 length_75224_cov_12.7241_ID_9557945	0.359967	0.121	0.38	1.83551e-06	1214	107.523	0.000478125	437	75224	0.3985	9.5236	7164			NONE
NODE_21 length_333553_cov_13.16_ID_9556265	0.359402	0.1497	0.51	2.27087e-06	1138	117.473	0.000522367	409	333553	0.4991	12.8813	42966			NONE
NODE_192 length_159784_cov_12.4788_ID_9556609	0.359281	0.1379	0.62	2.09187e-06	1169	112.834	0.000501737	420	159784	0.4868	11.1037	17742			NONE
NODE_1791 length_46557_cov_14.1578_ID_9559825	0.356824	0.1584	0.35	2.40284e-06	1121	119.166	0.000529895	400	46557	0.3945	14.4189	6713			NONE
NODE_986 length_68095_cov_13.8405_ID_9558209	0.355394	0.1736	0.68	2.63342e-06	1103	123.337	0.000548443	392	68095	0.4896	15.1215	10297			NONE
NODE_86 length_207883_cov_12.3436_ID_9556399	0.353138	0.1264	0.4	1.91742e-06	1195	112.004	0.000498047	422	207883	0.4878	11.1592	23198			NONE
NODE_554 length_97611_cov_12.8218_ID_9557339	0.352459	0.1202	0.38	1.82337e-06	1220	109.654	0.000487599	430	97611	0.3979	10.6607	10406			NONE
NODE_735 length_82653_cov_17.793_ID_9557703	0.351852	0.2596	1.62	3.93799e-06	972	159.434	0.000708955	342	82653	0.4769	19.4911	16110			NONE
NODE_1257 length_58689_cov_22.1737_ID_9558757	0.351828	0.6798	2.65	1.03122e-05	793	198.142	0.000881078	279	58689	0.5265	41.0452	24089			NONE
NODE_2013 length_42148_cov_18.3919_ID_9560279	0.351496	0.2876	0.58	4.36274e-06	936	163.899	0.000728808	329	42148	0.4792	20.5182	8648			NONE
NODE_73 length_223013_cov_13.3057_ID_9556369	0.348285	0.1499	0.45	2.2739e-06	1137	120.767	0.000537016	396	223013	0.5173	12.1231	27036			NONE
NODE_765 length_80802_cov_17.4537_ID_9557763	0.348126	0.2255	0.48	3.42071e-06	1014	157.208	0.000699055	353	80802	0.4842	17.7619	14352			NONE
NODE_947 length_70043_cov_43.4771_ID_9558131	0.347578	4.594	5.6	6.96885e-05	351	385.493	0.00171417	122	70043	0.5432	98.3853	68912			NONE
NODE_1687 length_48737_cov_75.0292_ID_9559613	0.34715	9.3527	50.29	0.000141875	193	605.601	0.00269293	67	48737	0.4872	99.8892	48683			NONE
NODE_1460 length_53920_cov_7.77423_ID_9559161	0.347099	0.0097	0.05	1.47144e-07	2034	68.9079	0.000306413	706	53920	0.4682	0.9737	525			NONE
NODE_1213 length_59996_cov_8.30457_ID_9558669	0.346231	0.0126	0.1	1.91135e-07	1990	70.8919	0.000315235	689	59996	0.4066	1.0484	629			NONE
NODE_826 length_77151_cov_46.0169_ID_9557889	0.345821	4.6292	6.63	7.02225e-05	347	386.397	0.00171819	120	77151	0.5414	98.0272	75629			NONE
NODE_552 length_97996_cov_9.7129_ID_9557335	0.345656	0.0453	0.2	6.87177e-07	1623	84.6727	0.000376514	561	97996	0.4704	4.3063	4220			NONE
NODE_1053 length_65154_cov_18.8341_ID_9558343	0.343856	0.3868	2.33	5.86755e-06	887	176.087	0.000783005	305	65154	0.4743	22.8981	14919			NONE
NODE_1355 length_56424_cov_17.7479_ID_9558951	0.342602	0.2295	0.38	3.48139e-06	1007	159.238	0.000708083	345	56424	0.4813	19.5006	11003			NONE
NODE_1671 length_49070_cov_9.17014_ID_9559581	0.342506	0.0368	0.2	5.58236e-07	1708	80.8271	0.000359414	585	49070	0.6143	3.389	1663			NONE
NODE_52 length_260835_cov_33.8211_ID_9556327	0.339383	1.7182	4.27	2.60642e-05	551	302.93	0.00134704	187	260835	0.5449	76.9808	200793			NONE
NODE_1105 length_63570_cov_20.1439_ID_9558449	0.337823	0.3729	10.08	5.65669e-06	891	179.506	0.000798211	301	63570	0.4897	22.4697	14284			NONE
NODE_71 length_225038_cov_13.9664_ID_9556365	0.336806	0.1445	2.79	2.19199e-06	1152	125.1	0.000556282	388	225038	0.4955	11.9949	26993			NONE
NODE_1775 length_46934_cov_38.8941_ID_9559793	0.336798	2.6015	4.05	3.94634e-05	481	342.856	0.00152458	162	46934	0.5836	90.7061	42572			NONE
NODE_2107 length_40404_cov_9.05587_ID_9560469	0.335873	0.0371	0.16	5.62787e-07	1706	82.5355	0.000367011	573	40404	0.4919	3.6308	1467			NONE
NODE_217 length_151432_cov_18.0339_ID_9556659	0.334305	0.2142	1.47	3.2493e-06	1029	159.301	0.000708363	344	151432	0.4492	15.7615	23868			NONE
NODE_117 length_187527_cov_43.3761_ID_9556461	0.334254	4.4354	6.2	6.72826e-05	362	385.994	0.0017164	121	187527	0.5259	97.8995	183588			NONE
NODE_416 length_111392_cov_17.6428_ID_9557057	0.333959	0.1933	0.64	2.93226e-06	1066	155.804	0.000692814	356	111392	0.481	16.2247	18073			NONE
NODE_291 length_133965_cov_12.3153_ID_9556807	0.333852	0.1	0.3	1.51695e-06	1285	110.41	0.000490962	429	133965	0.4778	9.2659	12413			NONE
NODE_272 length_139361_cov_19.1739_ID_9556769	0.333691	0.2891	1.11	4.38549e-06	932	170.578	0.000758509	311	139361	0.4819	22.7086	31647			NONE
NODE_380 length_116815_cov_10.188_ID_9556985	0.333125	0.0477	0.43	7.23583e-07	1600	88.7956	0.000394848	533	116815	0.4633	4.0937	4782			NONE
NODE_395 length_114124_cov_19.2957_ID_9557015	0.331539	0.2941	1.4	4.46134e-06	929	171.952	0.000764618	308	114124	0.4964	22.777	25994			NONE
NODE_698 length_85597_cov_20.1281_ID_9557629	0.330454	0.2956	0.83	4.48409e-06	926	175.483	0.000780319	306	85597	0.4647	24.4261	20908			NONE
NODE_1322 length_57265_cov_9.62089_ID_9558885	0.330376	0.017	0.12	2.57881e-07	1916	75.8095	0.000337102	633	57265	0.43	1.6834	964			NONE
NODE_834 length_76580_cov_9.96463_ID_9557905	0.328537	0.0413	0.23	6.26499e-07	1668	86.7552	0.000385775	548	76580	0.6277	3.6276	2778			NONE
NODE_262 length_142868_cov_10.1385_ID_9556749	0.327374	0.0453	0.33	6.87177e-07	1622	89.1322	0.000396344	531	142868	0.6126	3.8672	5525			NONE
NODE_915 length_71611_cov_43.7802_ID_9558067	0.325779	4.5403	5.42	6.88739e-05	353	395.393	0.00175819	115	71611	0.5393	98.193	70317			NONE
NODE_1718 length_48124_cov_17.3344_ID_9559675	0.324497	0.1814	5.4	2.75174e-06	1094	156.129	0.000694259	355	48124	0.4548	14.446	6952			NONE
NODE_1154 length_62068_cov_9.46104_ID_9558551	0.320602	0.0352	0.18	5.33965e-07	1728	85.4759	0.000380086	554	62068	0.4881	3.1723	1969			NONE
NODE_32 length_300840_cov_40.4431_ID_9556287	0.320513	2.7119	33.12	4.11381e-05	468	354.285	0.0015754	150	300840	0.5701	88.4517	266098			NONE
NODE_802 length_78287_cov_19.037_ID_9557841	0.319917	0.2634	1.93	3.99564e-06	969	171.004	0.000760403	310	78287	0.4828	20.7889	16275			NONE
NODE_79 length_216837_cov_35.3234_ID_9556381	0.317324	1.5024	3.14	2.27906e-05	583	305.165	0.00135698	185	216837	0.4948	72.9419	158165			NONE
NODE_1121 length_62986_cov_10.2534_ID_9558485	0.316897	0.0418	0.18	6.34084e-07	1663	89.4033	0.00039755	527	62986	0.4657	3.6691	2311			NONE
NODE_823 length_77276_cov_44.867_ID_9557883	0.314363	4.3475	6	6.59492e-05	369	393.723	0.00175077	116	77276	0.5097	98.2711	75940			NONE
NODE_46 length_277930_cov_39.1616_ID_9556315	0.310484	2.3505	6.78	3.56558e-05	496	349.563	0.0015544	154	277930	0.5697	87.5645	243368			NONE
NODE_1898 length_44503_cov_37.178_ID_9560047	0.310409	1.8167	3.17	2.75584e-05	538	337.415	0.00150038	167	44503	0.501	77.1454	34332			NONE
NODE_635 length_90820_cov_19.2244_ID_9557503	0.309804	0.2205	0.65	3.34487e-06	1020	169.135	0.000752095	316	90820	0.406	17.3772	15782			NONE
NODE_298 length_132875_cov_10.4199_ID_9556821	0.308473	0.0402	0.21	6.09812e-07	1676	91.028	0.000404774	517	132875	0.4577	3.3151	4405			NONE
NODE_1995 length_42490_cov_12.4273_ID_9560245	0.307636	0.0778	0.18	1.18018e-06	1375	111.943	0.000497777	423	42490	0.4546	7.0958	3015			NONE
NODE_163 length_167867_cov_37.5688_ID_9556551	0.307407	1.7991	3.89	2.72914e-05	540	338.389	0.00150471	166	167867	0.5512	80.4649	135074			NONE
NODE_688 length_86188_cov_48.7112_ID_9557609	0.306785	4.7165	40.26	7.15468e-05	339	406.536	0.00180774	104	86188	0.5061	96.9567	83565			NONE
NODE_1611 length_50222_cov_38.5475_ID_9559461	0.306043	2.1318	4.02	3.23383e-05	513	346.453	0.00154058	157	50222	0.5118	81.3926	40877			NONE
NODE_1267 length_58444_cov_36.8327_ID_9558777	0.305506	1.645	54.12	2.49538e-05	563	333.213	0.0014817	172	58444	0.5114	26.4407	15453			NONE
NODE_7 length_448210_cov_9.99587_ID_9556237	0.304831	0.0284	0.22	4.30813e-07	1801	86.691	0.000385489	549	448210	0.4507	2.5903	11610			NONE
NODE_13 length_406871_cov_46.2346_ID_9556249	0.304075	5.0309	12.37	7.63161e-05	319	410.222	0.00182413	97	406871	0.5253	98.5455	400953			NONE
NODE_1426 length_54678_cov_10.019_ID_9559093	0.300928	0.0248	0.11	3.76203e-07	1831	86.3958	0.000384176	551	54678	0.6307	2.0703	1132			NONE
NODE_739 length_82439_cov_18.1167_ID_9557711	0.298323	0.1514	0.33	2.29666e-06	1133	161.046	0.000716124	338	82439	0.4719	13.2862	10953			NONE
NODE_699 length_85543_cov_40.8578_ID_9557631	0.297189	2.3458	4	3.55845e-05	498	356.943	0.00158722	148	85543	0.5618	87.6518	74980			NONE
NODE_1224 length_59598_cov_37.6745_ID_9558691	0.296928	1.4939	2.71	2.26617e-05	586	328.339	0.00146003	174	59598	0.5464	72.8011	43388			NONE
NODE_407 length_112296_cov_47.2057_ID_9557039	0.296417	5.476	12.53	8.3068e-05	307	419.352	0.00186473	91	112296	0.5309	99.3562	111573			NONE
NODE_1918 length_44081_cov_9.3491_ID_9560091	0.294589	0.0119	0.13	1.80517e-07	1996	80.7485	0.000359065	588	44081	0.4919	1.0231	451			NONE
NODE_2036 length_41774_cov_11.177_ID_9560325	0.294294	0.0415	0.23	6.29533e-07	1665	96.4606	0.000428932	490	41774	0.4526	3.2365	1352			NONE
NODE_605 length_92668_cov_10.753_ID_9557439	0.290691	0.0332	0.2	5.03626e-07	1751	93.4187	0.000415405	509	92668	0.455	3.192	2958			NONE
NODE_286 length_135748_cov_10.6194_ID_9556797	0.290632	0.031	0.18	4.70253e-07	1772	91.7214	0.000407858	515	135748	0.4387	2.979	4044			NONE
NODE_72 length_224115_cov_43.7243_ID_9556367	0.290023	3.3934	5.33	5.14761e-05	431	379.513	0.00168758	125	224115	0.513	94.597	212006			NONE
NODE_1433 length_54607_cov_10.9011_ID_9559107	0.28653	0.0331	0.13	5.02109e-07	1752	94.7615	0.000421376	502	54607	0.4528	3.0381	1659			NONE
NODE_1738 length_47448_cov_11.2205_ID_9559715	0.286474	0.038	0.18	5.7644e-07	1693	97.3319	0.000432806	485	47448	0.4507	3.4459	1635			NONE
NODE_2074 length_41026_cov_40.2761_ID_9560399	0.281609	1.9955	2.54	3.02707e-05	522	357.07	0.00158778	147	41026	0.5769	82.984	34045			NONE
NODE_998 length_67449_cov_38.1479_ID_9558233	0.281457	1.3929	2.95	2.11295e-05	604	334.116	0.00148571	170	67449	0.5458	70.9573	47860			NONE
NODE_1977 length_42977_cov_40.7653_ID_9560209	0.281008	2.0627	3.95	3.12901e-05	516	357.889	0.00159142	145	42977	0.4933	83.7239	35982			NONE
NODE_85 length_212772_cov_33.5471_ID_9556397	0.278107	1.0837	3.8	1.64391e-05	676	302.865	0.00134675	188	212772	0.527	61.9626	131839			NONE
NODE_976 length_68561_cov_122.719_ID_9558189	0.277108	21.5439	28.19	0.000326809	83	1030.44	0.00458204	23	68561	0.4534	100	68561			NONE
NODE_489 length_104263_cov_11.2128_ID_9557203	0.276608	0.0324	0.25	4.91491e-07	1757	97.3159	0.000432735	486	104263	0.466	2.8428	2964			NONE
NODE_863 length_74658_cov_11.2395_ID_9557963	0.276571	0.0332	0.11	5.03626e-07	1750	97.5409	0.000433735	484	74658	0.445	2.9267	2185			NONE
NODE_1998 length_42467_cov_9.70917_ID_9560251	0.274889	0.0106	0.05	1.60796e-07	2019	85.4442	0.000379945	555	42467	0.4238	1.0596	450			NONE
NODE_498 length_103390_cov_115.723_ID_9557221	0.273504	14.1169	29.88	0.000214146	117	976.8	0.00434354	32	103390	0.4611	99.9816	103371			NONE
NODE_261 length_142896_cov_11.051_ID_9556747	0.272376	0.0273	0.15	4.14126e-07	1810	95.9892	0.000426835	493	142896	0.4537	2.5767	3682			NONE
NODE_106 length_195052_cov_48.4882_ID_9556439	0.272171	4.9262	6.57	7.47278e-05	327	421.076	0.0018724	89	195052	0.5198	98.706	192528			NONE
NODE_1480 length_53574_cov_62.2367_ID_9559201	0.272059	6.5832	11.53	9.98636e-05	272	551.737	0.00245341	74	53574	0.4805	99.7517	53441			NONE
NODE_1443 length_54424_cov_41.2052_ID_9559127	0.271654	2.2286	3.2	3.38067e-05	508	366.227	0.0016285	138	54424	0.5383	86.517	47086			NONE
NODE_944 length_70098_cov_33.3783_ID_9558125	0.268056	0.928	1.65	1.40773e-05	720	297.154	0.00132136	193	70098	0.5032	56.8547	39854			NONE
NODE_388 length_115377_cov_11.6383_ID_9557001	0.265446	0.0333	0.2	5.05143e-07	1748	101.915	0.000453185	464	115377	0.4612	2.9261	3376			NONE
NODE_2083 length_40812_cov_11.6494_ID_9560417	0.264972	0.0313	0.17	4.74804e-07	1770	100.5	0.000446894	469	40812	0.4235	2.9477	1203			NONE
NODE_154 length_171804_cov_11.5711_ID_9556533	0.263575	0.0315	0.13	4.77838e-07	1768	101.214	0.00045007	466	171804	0.463	2.8858	4958			NONE
NODE_652 length_88988_cov_12.2093_ID_9557537	0.262102	0.038	0.38	5.7644e-07	1694	105.63	0.000469706	444	88988	0.4731	3.2027	2850			NONE
NODE_614 length_92257_cov_11.4666_ID_9557457	0.261038	0.0269	0.15	4.08059e-07	1812	99.9955	0.00044465	473	92257	0.4524	2.4421	2253			NONE
NODE_225 length_149672_cov_46.4159_ID_9556675	0.260526	4.1742	5.51	6.33204e-05	380	409.243	0.00181978	99	149672	0.5211	97.4578	145867			NONE
NODE_574 length_95523_cov_49.1161_ID_9557377	0.258152	4.3813	7.39	6.6462e-05	368	416.099	0.00185027	95	95523	0.5022	97.7304	93355			NONE
NODE_324 length_126991_cov_13.4847_ID_9556873	0.257018	0.0474	0.23	7.19033e-07	1603	116.3	0.00051715	412	126991	0.4556	4.242	5387			NONE
NODE_756 length_81316_cov_48.6832_ID_9557745	0.255193	4.7661	30.59	7.22992e-05	337	432.697	0.00192407	86	81316	0.5198	96.2234	78245			NONE
NODE_2116 length_40270_cov_27.9668_ID_9560487	0.253568	0.3289	6.81	4.98924e-06	911	237.23	0.00105489	231	40270	0.4068	10.524	4238			NONE
NODE_1331 length_57159_cov_13.1631_ID_9558903	0.250748	0.0409	0.13	6.20431e-07	1671	113.33	0.000503944	419	57159	0.4484	3.3905	1938			NONE
NODE_553 length_97761_cov_13.3579_ID_9557337	0.2497	0.0415	0.18	6.29533e-07	1666	114.808	0.000510518	416	97761	0.4393	3.4134	3337			NONE
NODE_1320 length_57316_cov_64.0696_ID_9558881	0.248299	5.8604	63.37	8.88991e-05	294	555.818	0.00247156	73	57316	0.4583	99.1364	56821			NONE
NODE_411 length_112072_cov_11.8426_ID_9557047	0.245804	0.0235	0.1	3.56482e-07	1847	103.994	0.000462432	454	112072	0.4686	2.2173	2485			NONE
NODE_539 length_99196_cov_127.187_ID_9557305	0.244444	18.4894	24.9	0.000280474	90	1035.32	0.00460376	22	99196	0.4584	100	99196			NONE
NODE_223 length_149792_cov_42.1801_ID_9556671	0.243948	1.8175	3.27	2.75705e-05	537	371.416	0.00165158	131	149792	0.4514	81.0043	121338			NONE
NODE_729 length_83207_cov_12.3312_ID_9557691	0.241891	0.0262	0.13	3.9744e-07	1819	106.534	0.000473724	440	83207	0.4656	2.3916	1990			NONE
NODE_616 length_91994_cov_13.7983_ID_9557461	0.24031	0.0401	0.2	6.08296e-07	1677	118.767	0.000528123	403	91994	0.4412	3.4241	3150			NONE
NODE_537 length_99248_cov_12.9215_ID_9557301	0.239753	0.0303	0.1	4.59635e-07	1781	111.032	0.000493726	427	99248	0.4657	2.8313	2810			NONE
NODE_665 length_87751_cov_12.3284_ID_9557563	0.239696	0.024	0.25	3.64067e-07	1844	106.165	0.000472085	442	87751	0.4505	2.1356	1874			NONE
NODE_335 length_125280_cov_17.1059_ID_9556895	0.237911	0.0535	0.25	8.11566e-07	1551	145.51	0.000647038	369	125280	0.3913	4.9968	6260			NONE
NODE_330 length_125836_cov_13.8742_ID_9556885	0.236342	0.0394	0.25	5.97677e-07	1684	120.454	0.000535624	398	125836	0.4477	3.5308	4443			NONE
NODE_1385 length_55642_cov_42.3911_ID_9559011	0.235514	1.8358	3.16	2.78481e-05	535	379.373	0.00168696	126	55642	0.516	73.2558	40761			NONE
NODE_541 length_98954_cov_12.8628_ID_9557309	0.232367	0.0251	0.15	3.80754e-07	1829	111.503	0.000495822	425	98954	0.4611	2.2414	2218			NONE
NODE_1390 length_55600_cov_43.9772_ID_9559021	0.22824	2.0597	4.89	3.12445e-05	517	390.219	0.00173519	118	55600	0.4439	80.4946	44755			NONE
NODE_1729 length_47795_cov_121.256_ID_9559697	0.227642	13.392	20.05	0.000203149	123	1001.78	0.0044546	28	47795	0.494	99.9602	47776			NONE
NODE_1226 length_59505_cov_13.521_ID_9558695	0.227528	0.0303	0.1	4.59635e-07	1780	118.324	0.00052615	405	59505	0.4463	2.6687	1588			NONE
NODE_1064 length_64726_cov_38.9787_ID_9558365	0.226528	1.0919	4.35	1.65635e-05	671	349.993	0.00155631	152	64726	0.4589	50.7555	32852			NONE
NODE_2084 length_40806_cov_48.8416_ID_9560419	0.225806	0.5002	5.17	7.58777e-06	837	301.785	0.00134195	189	40806	0.4144	24.8101	10124			NONE
NODE_1832 length_45750_cov_28.0108_ID_9559911	0.222749	0.2006	1.94	3.04299e-06	1055	232.309	0.00103301	235	45750	0.4137	7.9585	3641			NONE
NODE_886 length_73149_cov_38.4597_ID_9558009	0.221164	0.2788	8.32	4.22925e-06	945	267.399	0.00118904	209	73149	0.4275	12.2312	8947			NONE
NODE_108 length_194900_cov_14.0181_ID_9556443	0.219945	0.0282	0.18	4.27779e-07	1805	120.557	0.000536079	397	194900	0.4446	2.5788	5026			NONE
NODE_1889 length_44699_cov_25.3521_ID_9560029	0.218801	0.1161	0.28	1.76117e-06	1234	203.013	0.00090274	270	44699	0.3865	9.8481	4402			NONE
NODE_627 length_91375_cov_52.5487_ID_9557487	0.216418	3.9206	42.8	5.94734e-05	402	430.777	0.00191554	87	91375	0.4846	90.2413	82458			NONE
NODE_1289 length_57947_cov_13.6146_ID_9558821	0.215676	0.0233	0.13	3.53449e-07	1850	119.883	0.000533083	399	57947	0.4599	2.1157	1226			NONE
NODE_1628 length_49954_cov_44.5329_ID_9559495	0.210923	1.8839	2.9	2.85778e-05	531	399.339	0.00177574	112	49954	0.4888	81.2047	40565			NONE
NODE_1644 length_49629_cov_16.3758_ID_9559527	0.210198	0.0318	0.15	4.82389e-07	1765	143.024	0.000635986	371	49629	0.3978	3.0164	1497			NONE
NODE_893 length_72907_cov_38.5012_ID_9558023	0.207843	0.7608	3.48	1.15409e-05	765	344.906	0.0015337	159	72907	0.5086	49.1489	35833			NONE
NODE_477 length_105077_cov_19.4001_ID_9557179	0.206693	0.0566	0.52	8.58592e-07	1524	169.734	0.000754759	315	105077	0.4026	4.8764	5124			NONE
NODE_1511 length_52963_cov_118.549_ID_9559263	0.20155	13.0223	27.14	0.000197541	129	1004.08	0.00446484	26	52963	0.4828	99.9679	52946			NONE
NODE_1621 length_50052_cov_23.0191_ID_9559481	0.200295	0.0812	0.18	1.23176e-06	1358	201.908	0.000897824	272	50052	0.4074	7.3384	3673			NONE
NODE_2055 length_41425_cov_76.0985_ID_9560361	0.2	6.3531	8.37	9.63731e-05	280	661.911	0.00294332	56	41425	0.5356	99.0296	41023			NONE
NODE_1375 length_55952_cov_39.2461_ID_9558991	0.19896	0.7548	1.7	1.14499e-05	769	349.853	0.00155569	153	55952	0.4669	48.0751	26899			NONE
NODE_2090 length_40669_cov_67.8559_ID_9560431	0.198198	4.788	8.39	7.26314e-05	333	608.097	0.00270403	66	40669	0.4982	98.3698	40006			NONE
NODE_1558 length_51586_cov_20.7329_ID_9559355	0.197825	0.0628	0.2	9.52642e-07	1471	186.24	0.000828153	291	51586	0.4126	5.8621	3024			NONE
NODE_1229 length_59464_cov_21.6495_ID_9558701	0.19527	0.062	0.2	9.40507e-07	1480	188.02	0.00083607	289	59464	0.3997	5.6034	3332			NONE
NODE_1023 length_66696_cov_116.124_ID_9558283	0.191083	11.5031	19.52	0.000174496	157	991.032	0.00440682	30	66696	0.4849	100	66696			NONE
NODE_8 length_443815_cov_36.1189_ID_9556239	0.189619	0.2791	1	4.2338e-06	944	313.607	0.00139452	179	443815	0.4923	22.0874	98027			NONE
NODE_1851 length_45502_cov_46.3498_ID_9559949	0.178125	1.2159	1.61	1.84446e-05	640	396.492	0.00176308	114	45502	0.513	67.9003	30896			NONE
NODE_2068 length_41182_cov_42.7014_ID_9560387	0.175913	0.8591	1.23	1.30321e-05	739	375.644	0.00167038	130	41182	0.4594	53.9435	22215			NONE
NODE_618 length_91963_cov_23.312_ID_9557465	0.174853	0.0564	0.23	8.55558e-07	1527	203.487	0.000904844	267	91963	0.3983	4.9901	4589			NONE
NODE_982 length_68188_cov_78.6843_ID_9558201	0.172524	5.2673	7.43	7.99021e-05	313	675.697	0.00300463	54	68188	0.51	98.7168	67313			NONE
NODE_1709 length_48340_cov_112.333_ID_9559657	0.171569	8.7885	32.58	0.000133317	204	922.99	0.00410426	35	48340	0.5101	99.7125	48201			NONE
NODE_1913 length_44192_cov_40.6605_ID_9560077	0.171393	0.5883	1.04	8.9242e-06	811	363.94	0.00161833	139	44192	0.5087	40.2426	17784			NONE
NODE_63 length_244527_cov_107.864_ID_9556349	0.168224	8.377	16.15	0.000127075	214	917.074	0.00407796	36	244527	0.4622	99.508	243324			NONE
NODE_940 length_70285_cov_39.8265_ID_9558117	0.167062	0.4659	2.81	7.06745e-06	844	361.067	0.00160556	141	70285	0.5262	31.5643	22185			NONE
NODE_1535 length_52345_cov_67.4358_ID_9559311	0.165854	3.6883	5.66	5.59495e-05	410	597.112	0.00265518	68	52345	0.4778	97.0981	50826			NONE
NODE_582 length_95109_cov_120.186_ID_9557393	0.165644	11.1812	17.91	0.000169613	163	1002.16	0.0044563	27	95109	0.4834	99.9285	95041			NONE
NODE_1199 length_60344_cov_69.2561_ID_9558641	0.165394	3.9614	8.58	6.00923e-05	393	613.085	0.00272621	65	60344	0.4862	96.7138	58361			NONE
NODE_862 length_74668_cov_78.1234_ID_9557961	0.15942	4.6666	9.46	7.07898e-05	345	663.787	0.00295166	55	74668	0.5162	97.7474	72986			NONE
NODE_1337 length_56837_cov_41.5079_ID_9558915	0.15942	0.5166	1.19	7.83655e-06	828	370.817	0.00164891	132	56837	0.5117	38.8303	22070			NONE
NODE_778 length_79811_cov_69.0301_ID_9557793	0.159091	3.9463	6.56	5.98633e-05	396	623.468	0.00277238	63	79811	0.5137	96.1334	76725			NONE
NODE_97 length_205121_cov_38.8897_ID_9556421	0.157744	0.2065	0.73	3.13249e-06	1046	338.406	0.00150479	165	205121	0.4922	17.1182	35113			NONE
NODE_932 length_70575_cov_82.0131_ID_9558101	0.156923	4.9505	7.59	7.50964e-05	325	703.818	0.00312967	51	70575	0.4979	98.4116	69454			NONE
NODE_1150 length_62226_cov_36.9619_ID_9558543	0.153069	0.0992	0.4	1.50481e-06	1287	288.314	0.00128205	197	62226	0.4094	8.3454	5193			NONE
NODE_521 length_101061_cov_73.6084_ID_9557267	0.152406	4.3123	16.56	6.54153e-05	374	645.383	0.00286983	57	101061	0.4863	96.3576	97380			NONE
NODE_1200 length_60338_cov_40.4718_ID_9558643	0.145955	0.1247	1.45	1.89163e-06	1199	326.074	0.00144995	175	60338	0.4008	4.2461	2562			NONE
NODE_1156 length_61955_cov_76.468_ID_9558555	0.144809	4.4071	15.73	6.68533e-05	366	676.863	0.00300981	53	61955	0.4986	96.3942	59721			NONE
NODE_1766 length_47019_cov_105.521_ID_9559775	0.143969	7.1113	39.99	0.000107875	257	900.606	0.00400473	37	47019	0.5319	99.0068	46552			NONE
NODE_2131 length_40137_cov_34.113_ID_9560517	0.142325	0.0843	0.28	1.27879e-06	1342	300.076	0.00133435	191	40137	0.4035	7.0459	2828			NONE
NODE_804 length_78149_cov_96.0117_ID_9557845	0.140845	6.1909	46.53	9.39126e-05	284	821.817	0.00365438	40	78149	0.5035	95.8681	74920			NONE
NODE_300 length_132815_cov_40.6435_ID_9556825	0.134583	0.1341	2.58	2.03423e-06	1174	345.713	0.00153728	158	132815	0.4729	10.2737	13645			NONE
NODE_1345 length_56702_cov_40.0878_ID_9558931	0.13197	0.1887	0.53	2.86248e-06	1076	360.31	0.00160219	142	56702	0.5195	15.525	8803			NONE
NODE_1132 length_62726_cov_88.9174_ID_9558507	0.131965	4.7067	15.13	7.13981e-05	341	758.96	0.00337487	45	62726	0.4942	95.3289	59796			NONE
NODE_950 length_69844_cov_121.434_ID_9558137	0.128099	7.4481	14.46	0.000112984	242	978.715	0.00435206	31	69844	0.46	99.2154	69296			NONE
NODE_872 length_74298_cov_42.6662_ID_9557981	0.125527	0.1285	0.33	1.94928e-06	1187	355.963	0.00158286	149	74298	0.4823	11.0622	8219			NONE
NODE_342 length_124325_cov_24.459_ID_9556909	0.124106	0.0146	0.15	2.21474e-07	1958	218.832	0.00097308	243	124325	0.4017	1.2548	1560			NONE
NODE_921 length_71228_cov_115.538_ID_9558079	0.122677	6.6785	17.15	0.000101309	269	972.031	0.00432233	33	71228	0.4314	99.5507	70908			NONE
NODE_623 length_91765_cov_41.9031_ID_9557475	0.122586	0.127	0.48	1.92652e-06	1191	357.881	0.00159139	146	91765	0.4487	10.6718	9793			NONE
NODE_1035 length_66054_cov_24.6633_ID_9558307	0.121635	0.0114	0.13	1.72932e-07	2006	217.086	0.000965316	244	66054	0.3964	1.1385	752			NONE
NODE_965 length_69177_cov_137.36_ID_9558167	0.12037	14.8328	26.66	0.000225006	108	1164.83	0.00517967	13	69177	0.4792	99.9277	69127			NONE
NODE_1321 length_57295_cov_25.9564_ID_9558883	0.120227	0.0158	0.1	2.39678e-07	1938	234.629	0.00104332	233	57295	0.4187	1.3369	766			NONE
NODE_2000 length_42420_cov_75.451_ID_9560255	0.118852	2.4767	18.95	3.75702e-05	488	644.097	0.00286411	58	42420	0.4127	85.9052	36441			NONE
NODE_960 length_69263_cov_24.7399_ID_9558157	0.117248	0.0076	0.1	1.15288e-07	2064	220.818	0.000981911	242	69263	0.4104	0.7147	495			NONE
NODE_1853 length_45489_cov_117.056_ID_9559953	0.114865	5.7836	40.78	8.77341e-05	296	938.667	0.00417397	34	45489	0.4992	93.9194	42723			NONE
NODE_985 length_68106_cov_27.3335_ID_9558207	0.114169	0.0144	0.09	2.1844e-07	1962	242.012	0.00107615	224	68106	0.3946	1.436	978			NONE
NODE_65 length_238956_cov_42.3732_ID_9556353	0.11245	0.1136	0.38	1.72325e-06	1245	361.457	0.00160729	140	238956	0.4892	9.9428	23759			NONE
NODE_586 length_94599_cov_29.8142_ID_9557401	0.112115	0.0199	0.13	3.01872e-07	1882	263.384	0.00117119	211	94599	0.387	1.9863	1879			NONE
NODE_239 length_147312_cov_50.117_ID_9556703	0.110041	0.9178	2.26	1.39225e-05	727	441.405	0.0019628	80	147312	0.502	52.0487	76674			NONE
NODE_990 length_67796_cov_125.599_ID_9558217	0.109756	11.1608	19.73	0.000169303	164	1068.81	0.00475269	18	67796	0.4793	99.9823	67784			NONE
NODE_367 length_119494_cov_43.5948_ID_9556959	0.107143	0.1076	0.35	1.63223e-06	1260	369.468	0.00164291	135	119494	0.4601	9.3846	11214			NONE
NODE_997 length_67457_cov_28.0066_ID_9558231	0.107018	0.0111	0.15	1.68381e-07	2009	252.326	0.00112202	215	67457	0.4113	1.0436	704			NONE
NODE_1619 length_50071_cov_47.7919_ID_9559477	0.104213	0.3487	0.62	5.28959e-06	902	416.716	0.00185301	94	50071	0.4974	26.78	13409			NONE
NODE_1178 length_60976_cov_45.8693_ID_9558599	0.103267	0.2777	0.48	4.21256e-06	949	409.491	0.00182088	98	60976	0.5374	22.9976	14023			NONE
NODE_1667 length_49144_cov_144.046_ID_9559573	0.102804	14.8399	42.21	0.000225113	107	1175.86	0.00522871	11	49144	0.4192	100	49144			NONE
NODE_1389 length_55606_cov_29.3632_ID_9559019	0.10275	0.0067	0.05	1.01635e-07	2073	260.179	0.00115694	213	55606	0.3968	0.6744	375			NONE
NODE_2066 length_41229_cov_41.1744_ID_9560383	0.102362	0.0748	0.23	1.13468e-06	1397	359.328	0.00159782	143	41229	0.4794	6.282	2590			NONE
NODE_546 length_98340_cov_47.5087_ID_9557319	0.102347	0.1935	5.08	2.93529e-06	1065	402.365	0.0017892	109	98340	0.4856	6.2345	6131			NONE
NODE_946 length_70045_cov_52.6934_ID_9558129	0.101804	0.7318	1.19	1.1101e-05	776	442.663	0.00196839	79	70045	0.4757	49.4425	34632			NONE
NODE_678 length_87016_cov_55.0682_ID_9557589	0.101198	0.8149	7.39	1.23616e-05	751	480.526	0.00213676	76	87016	0.4886	33.88	29481			NONE
NODE_475 length_105292_cov_44.3596_ID_9557175	0.0981735	0.0921	0.77	1.39711e-06	1314	375.836	0.00167123	129	105292	0.4216	8.5828	9037			NONE
NODE_240 length_147011_cov_49.6189_ID_9556705	0.0977199	0.3035	8.25	4.60393e-06	921	420.953	0.00187185	90	147011	0.5301	13.3527	19630			NONE
NODE_677 length_87036_cov_42.8419_ID_9557587	0.0959384	0.0691	1.44	1.04821e-06	1428	366.348	0.00162904	137	87036	0.4971	6.2583	5447			NONE
NODE_1378 length_55920_cov_44.7123_ID_9558997	0.0949074	0.0981	0.25	1.48812e-06	1296	380.769	0.00169317	123	55920	0.4972	8.809	4926			NONE
NODE_452 length_107717_cov_126.563_ID_9557129	0.0926829	8.7429	16.73	0.000132625	205	1053.36	0.00468398	19	107717	0.4861	99.6017	107288			NONE
NODE_323 length_127247_cov_45.9546_ID_9556871	0.0859321	0.0667	0.6	1.0118e-06	1443	380.721	0.00169295	124	127247	0.4934	5.4587	6946			NONE
NODE_844 length_75713_cov_53.6567_ID_9557925	0.0833333	0.2981	0.71	4.52202e-06	924	460.392	0.00204722	77	75713	0.4698	24.2838	18386			NONE
NODE_796 length_78555_cov_43.3293_ID_9557829	0.0827114	0.0468	0.14	7.09931e-07	1608	370.584	0.00164788	133	78555	0.4792	4.4746	3515			NONE
NODE_841 length_75978_cov_46.6102_ID_9557919	0.0821705	0.0988	2.56	1.49874e-06	1290	403.099	0.00179246	106	75978	0.4735	6.9704	5296			NONE
NODE_905 length_72468_cov_134.501_ID_9558047	0.0815217	10.1099	18.78	0.000153362	184	1140.04	0.00506943	15	72468	0.4874	99.7944	72319			NONE
NODE_141 length_175830_cov_47.3083_ID_9556507	0.0792006	0.0829	0.24	1.25755e-06	1351	403.016	0.00179209	107	175830	0.4733	7.1205	12520			NONE
NODE_1103 length_63665_cov_50.9919_ID_9558445	0.0769928	0.1724	0.58	2.61522e-06	1104	434.237	0.00193092	85	63665	0.4802	13.8789	8836			NONE
NODE_707 length_84828_cov_46.8675_ID_9557647	0.0766017	0.0673	0.28	1.0209e-06	1436	401.074	0.00178346	110	84828	0.4699	6.0817	5159			NONE
NODE_1024 length_66646_cov_46.5571_ID_9558285	0.0765064	0.0621	0.18	9.42024e-07	1477	398.211	0.00177073	113	66646	0.4605	5.7963	3863			NONE
NODE_691 length_85940_cov_46.3058_ID_9557615	0.0760274	0.0647	0.3	9.81464e-07	1460	400.307	0.00178005	111	85940	0.4925	5.2676	4527			NONE
NODE_20 length_344237_cov_47.4354_ID_9556263	0.0758828	0.0878	0.35	1.33188e-06	1331	408.592	0.00181689	101	344237	0.482	8.0099	27573			NONE
NODE_193 length_159161_cov_47.2471_ID_9556611	0.0724138	0.066	3.69	1.00118e-06	1450	403.964	0.00179631	105	159161	0.4735	6.0134	9571			NONE
NODE_658 length_88653_cov_134.085_ID_9557549	0.0717949	9.3397	13.73	0.000141678	195	1142.76	0.00508151	14	88653	0.4585	99.8308	88503			NONE
NODE_822 length_77295_cov_49.8717_ID_9557881	0.067433	0.0953	0.55	1.44565e-06	1305	428.528	0.00190554	88	77295	0.4942	7.8233	6047			NONE
NODE_878 length_74002_cov_51.7363_ID_9557993	0.0669895	0.1156	0.63	1.75359e-06	1239	438.611	0.00195037	83	74002	0.4548	8.6944	6434			NONE
NODE_1899 length_44457_cov_50.3309_ID_9560049	0.0653168	0.0558	0.23	8.46456e-07	1531	409.236	0.00181975	100	44457	0.4965	4.6719	2077			NONE
NODE_1031 length_66418_cov_51.9024_ID_9558299	0.0628743	0.086	2.52	1.30457e-06	1336	436.028	0.00193889	84	66418	0.4765	6.8912	4577			NONE
NODE_525 length_100491_cov_48.2572_ID_9557275	0.0601164	0.0538	0.15	8.16117e-07	1547	417.296	0.00185559	93	100491	0.4935	4.9487	4973			NONE
NODE_436 length_108786_cov_132.268_ID_9557097	0.0584192	6.026	10.64	9.14112e-05	291	1070.09	0.00475838	17	108786	0.366	98.361	107003			NONE
NODE_457 length_106753_cov_55.0536_ID_9557139	0.0573951	0.081	0.18	1.22873e-06	1359	459.645	0.00204391	78	106753	0.4397	7.3319	7827			NONE
NODE_898 length_72710_cov_143.92_ID_9558033	0.055814	8.3644	19.7	0.000126883	215	1171.2	0.00520799	12	72710	0.4544	98.6756	71747			NONE
NODE_1826 length_45851_cov_51.5146_ID_9559899	0.0555556	0.0622	0.15	9.43541e-07	1476	439.144	0.00195274	82	45851	0.4666	5.5877	2562			NONE
NODE_1269 length_58409_cov_150.31_ID_9558781	0.0436893	8.716	22	0.000132217	206	1217.85	0.00541543	9	58409	0.4958	99.1491	57912			NONE
NODE_653 length_88967_cov_146.267_ID_9557539	0.0424242	10.9886	18.08	0.000166691	165	1235.46	0.00549372	7	88967	0.4684	99.864	88846			NONE
NODE_697 length_85627_cov_155.006_ID_9557627	0.0373134	12.6982	23.03	0.000192625	134	1311.46	0.00583167	5	85627	0.4824	99.9883	85617			NONE
NODE_1592 length_50775_cov_153.373_ID_9559423	0.0242915	7.26	11.94	0.00011013	247	1298.41	0.00577366	6	50775	0.4863	99.8464	50697			NONE
NODE_1634 length_49840_cov_164.407_ID_9559507	0.0212766	12.3664	19.62	0.000187592	141	1369.01	0.00608759	3	49840	0.4722	100	49840			NONE
NODE_1059 length_64887_cov_166.322_ID_9558355	0.0191388	8.578	12.86	0.000130124	209	1361.19	0.00605282	4	64887	0.4618	99.8798	64809			NONE
NODE_649 length_89283_cov_167.297_ID_9557531	0.0125786	11.4342	20.1	0.000173451	159	1385.24	0.00615975	2	89283	0.469	99.8947	89189			NONE
NODE_1040 length_65703_cov_69.2637_ID_9558317	71	42757.5	64183.2	0.648608	1	577.616	0.00256848	71	65703	0.3833	100	65703			Phage
NODE_538 length_99198_cov_2.17403_ID_9557303	9.39796	9.3226	11.08	0.000141419	196	19.2028	8.53891e-05	1842	99198	0.4772	99.8881	99087			Phage?
NODE_125 length_184665_cov_18.2638_ID_9556477	24.9286	691.826	5780.52	0.0104946	14	158.022	0.000702675	349	184665	0.4688	31.8203	58761	Highly induced prophage region on right side, phage proteins present	35	Prophage	Bacteroidales	Virulence associated protein E, pfam domain
NODE_281 length_136728_cov_7.79182_ID_9556787	2.55957	6.4355	63.5	9.76231e-05	277	68.5887	0.000304994	709	136728	0.4779	22.1908	30341	Induced prophage pattern on left side of contig, has phage genes	15	Prophage	Clostridiales, Lachnospiraceae	No
NODE_280 length_137060_cov_2.52136_ID_9556785	2.22609	0.6108	4.02	9.26551e-06	805	20.5044	9.1177e-05	1792	137060	0.4381	25.7945	35354	Induced prophage pattern with low coverage, has phage integrase	40	Prophage	Firmicutes	HicAB toxin antitoxin system, four hic genes present
NODE_348 length_123451_cov_6.13975_ID_9556921	1.30956	0.8448	3.71	1.28152e-05	743	52.2564	0.000232369	973	123451	0.4878	31.372	38729	Induced prophage pattern, but coverage is very low, has prophage standard genes	35	Prophage	Clostridiales
NODE_270 length_139755_cov_10.0373_ID_9556765	110.4	861.277	1448.06	0.0130651	5	86.0378	0.000382584	552	139755	0.3789	96.3314	134628	Induced prophage pattern, has Spo1 Bacillus phage genes, size matches to this phage, as far as I can tell Spo1 has NOT been described as a prophage, In this case there is a phage integrase on the left side of the phage, so very likely a prophage, also the taxonomy of most genes is not consistent with a single origin from spo1	130	Prophage	Unknown	Restriction modification system from archaea? and spirochaetes, methylentetrahydrofolate DHG, transposon tn916 sequences
NODE_368 length_119262_cov_3.79203_ID_9556961	4.45196	6.2752	28.61	9.51914e-05	281	35.7369	0.000158911	1251	119262	0.6298	26.2959	31361	Induced prophage pattern, in M the phage seems to be cut out in some strains	30	Prophage	Actinobacteria
NODE_249 length_145280_cov_5.53481_ID_9556723	3.78927	6.8949	20.33	0.000104592	261	50.8103	0.000225938	989	145280	0.6047	97.1841	141189	Induced prophage pattern, not very high, no specialized transduction visible, potentially generalized transduction since background from host bacterium is relatively high, PBSX phage like protein in the prophage region	38	Prophage	Clostridiales	Reverse transcriptase,
NODE_204 length_155882_cov_42.3863_ID_9556633	4.74074	151.295	627.18	0.00229506	27	376.596	0.00167461	128	155882	0.5244	100	155882	Induced prophage, correct phage integrase present, high coverage, 10x lower background is also strong, potentially generalized transduction in a GTA like fashion?, slightly higher on left side of phage, specialized transduction?	60	Prophage	Bacteroidales	Beta-lactamase, reverse transcripase,
NODE_148 length_174079_cov_8.01093_ID_9556521	0.797727	0.3978	10.31	6.03441e-06	880	69.6778	0.000309836	702	174079	0.6362	7.3099	12725	Looks like an induced prophage, has excisionase gene and a phage integrase, BUT it is so small	7	Prophage	Actinobacteria, Bifidobacterium
NODE_31 length_301089_cov_2.96492_ID_9556285	16.5054	18.0181	134.84	0.000273325	93	26.0796	0.000115968	1535	301089	0.4635	70.2261	211443	No specialized transduction visible	60	Prophage	Bacteria; Firmicutes; Clostridia; Clostridiales; Clostridiaceae
NODE_94 length_206249_cov_105.35_ID_9556415	0.974359	56.7378	309.7	0.000860682	39	867.511	0.00385756	38	206249	0.4584	99.343	204894	Prophage induced with large spike in the middle, has protein with phage integrase domain (Pf00589.20)	60	Prophage	Bacteria, Bacteroidetes, Bacteroidales	Carries several very large proteins, the largest one 16,000 AA
NODE_135 length_181123_cov_5.58566_ID_9556495	2.08722	2.3968	21.72	3.63582e-05	493	48.0163	0.000213514	1029	181123	0.5148	23.9688	43413	Prophage region on right side of contig, cut off by contig end, coverage not high	35	Prophage	Firmicutes, Clostridia
NODE_1730 length_47721_cov_4.58761_ID_9559699	34.0303	111.754	146.13	0.00169524	33	41.0752	0.000182649	1123	47721	0.4506	86.8569	41449	Prophage, MU, transposable		Prophage
NODE_22 length_327505_cov_2.713_ID_9556267	1.89762	0.4841	4.62	7.34354e-06	840	25.0334	0.000111316	1594	327505	0.548	25.5694	83741	Prophage, not very abundant thus no specialized transduction visible, has hits with MU-Like prophage	30	Prophage	Bacteria; Bacteroidetes; Bacteroidia; Bacteroidales;Bacteroidaceae; Bacteroides
NODE_700 length_85428_cov_2.9895_ID_9557633	1.6273	0.3007	1.28	4.56146e-06	923	27.0387	0.000120233	1502	85428	0.4667	19.1612	16369	Transposable prophage		Prophage
NODE_2060 length_41393_cov_1.94152_ID_9560371	661.667	1792.51	2453.63	0.0271915	3	15.4559	6.87278e-05	1985	41393	0.2796	98.9805	40971			Prophage
NODE_818 length_77697_cov_1.56491_ID_9557873	73.7143	144.333	643.7	0.00218946	28	13.2183	5.87778e-05	2064	77697	0.4535	38.0645	29575			Prophage
NODE_606 length_92643_cov_4.90329_ID_9557441	63.8889	418.812	2066.51	0.00635316	18	39.633	0.000176236	1150	92643	0.3018	55.5228	51438			Prophage
NODE_1153 length_62083_cov_3.56055_ID_9558549	61.7143	250.824	715.5	0.00380486	21	34.3376	0.000152689	1296	62083	0.5318	99.9259	62037			Prophage
NODE_1597 length_50542_cov_2.20592_ID_9559433	41.3864	45.6344	76.51	0.000692249	44	19.6345	8.73088e-05	1821	50542	0.5538	98.5062	49787			Prophage		Virulence genes
NODE_617 length_91991_cov_41.0924_ID_9557463	40.25	1380.14	3921.9	0.020936	4	343.908	0.00152926	161	91991	0.5312	96.6149	88877			Prophage
NODE_622 length_91846_cov_7.67103_ID_9557473	36.1	313.615	568.49	0.00475737	20	67.7082	0.000301078	722	91846	0.3774	97.3532	89415			Prophage
NODE_1234 length_59412_cov_5.41729_ID_9558711	29.0278	79.0733	1897.12	0.0011995	36	47.0372	0.00020916	1045	59412	0.5381	84.3129	50092			Prophage
NODE_1935 length_43862_cov_5.94808_ID_9560125	27.7647	88.6351	152.6	0.00134455	34	53.918	0.000239757	944	43862	0.5008	89.1113	39086			Prophage
NODE_979 length_68276_cov_2.67526_ID_9558195	27.4444	30.5804	62.82	0.000463888	63	21.9945	9.7803e-05	1729	68276	0.4403	80.9406	55263			Prophage
NODE_943 length_70175_cov_1.99646_ID_9558123	26.4861	25.6118	58.23	0.000388517	72	17.2448	7.66825e-05	1907	70175	0.429	99.9102	70112			Prophage
NODE_1569 length_51410_cov_2.76487_ID_9559377	21.6447	24.2153	50.39	0.000367333	76	23.9495	0.000106496	1645	51410	0.4285	81.0329	41659			Prophage
NODE_1721 length_48030_cov_4.18716_ID_9559681	20.8475	33.5205	70.72	0.000508488	59	36.3393	0.00016159	1230	48030	0.4295	99.9625	48012			Prophage
NODE_1665 length_49185_cov_1.51379_ID_9559569	18.1404	14.255	31.08	0.000216241	114	13.0947	5.82282e-05	2068	49185	0.642	90.1047	44318			Prophage
NODE_1456 length_54004_cov_7.53681_ID_9559153	17.4878	50.8009	117.71	0.000770622	41	67.9357	0.00030209	717	54004	0.5498	56.9847	30774			Prophage
NODE_892 length_72934_cov_40.2695_ID_9558021	11.9231	694.077	1735.19	0.0105288	13	348.208	0.00154838	155	72934	0.4929	99.9945	72930			Prophage
NODE_569 length_96241_cov_1.94578_ID_9557367	10.7119	10.5156	36.27	0.000159516	177	17.7267	7.88254e-05	1896	96241	0.4794	55.1241	53052			Prophage
NODE_731 length_82859_cov_2.95895_ID_9557695	9.60947	10.8606	30.65	0.000164749	169	24.4224	0.000108599	1624	82859	0.3238	53.4909	44322			Prophage
NODE_1357 length_56391_cov_17.9157_ID_9558955	9.31579	74.2625	444.58	0.00112652	38	156.499	0.000695906	354	56391	0.4478	39.8361	22464			Prophage
NODE_1980 length_42769_cov_8.38249_ID_9560215	8.94667	24.2474	78.55	0.00036782	75	72.2664	0.000321347	671	42769	0.4649	44.2306	18917			Prophage		Sporulation inhibition, sulfur assimilation
NODE_2092 length_40646_cov_1.67073_ID_9560435	6.89153	5.8461	12.21	8.86822e-05	295	14.4481	6.42464e-05	2033	40646	0.6552	74.4477	30260			Prophage
NODE_1265 length_58476_cov_33.5574_ID_9558773	6	115.153	231.32	0.00174682	32	297.823	0.00132433	192	58476	0.4769	99.605	58245			Prophage
NODE_913 length_71762_cov_28.8943_ID_9558063	4.97674	46.0253	151.56	0.000698179	43	258.372	0.0011489	214	71762	0.5186	63.6883	45704			Prophage
NODE_956 length_69604_cov_7.0442_ID_9558149	3.97248	8.2122	26.08	0.000124575	218	59.0357	0.000262514	866	69604	0.4955	58.9909	41060			Prophage
NODE_1572 length_51297_cov_3.19813_ID_9559383	3.75194	4.0424	9.99	6.1321e-05	387	28.2421	0.000125584	1452	51297	0.486	76.3475	39164			Prophage		Toxin-antitoxin system in prophage
NODE_2006 length_42375_cov_3.78981_ID_9560267	3.60989	4.4142	7.74	6.69611e-05	364	33.5499	0.000149186	1314	42375	0.6659	85.6401	36290			Prophage
NODE_842 length_75948_cov_20.4744_ID_9557921	3.47674	20.3328	92.19	0.000308438	86	179.955	0.000800205	299	75948	0.5393	72.5891	55130			Prophage
NODE_2132 length_40136_cov_122.858_ID_9560519	3.33333	783.725	1419.68	0.0118887	6	1040.45	0.00462657	20	40136	0.4347	99.99	40132			Prophage
NODE_445 length_108181_cov_1.41129_ID_9557115	3.32588	1.2722	3.82	1.92986e-05	626	12.6703	5.6341e-05	2082	108181	0.4805	54.0187	58438			Prophage
NODE_1867 length_45281_cov_3.04956_ID_9559981	3.31635	2.6715	4.2	4.05252e-05	471	25.5522	0.000113623	1562	45281	0.4405	86.5286	39181			Prophage
NODE_419 length_111011_cov_4.74435_ID_9557063	3.30882	4.7102	16.27	7.14512e-05	340	40.911	0.000181919	1125	111011	0.5997	45.2153	50194			Prophage
NODE_1491 length_53283_cov_2.49917_ID_9559223	2.93401	1.4583	3.78	2.21216e-05	591	21.8867	9.73236e-05	1734	53283	0.4678	51.1664	27263			Prophage
NODE_934 length_70512_cov_51.1928_ID_9558105	2.7	118.132	268.48	0.00179199	30	439.885	0.00195604	81	70512	0.4663	70.2703	49549			Prophage
NODE_1215 length_59938_cov_2.76154_ID_9558673	2.26025	0.9841	7.42	1.49283e-05	707	24.9816	0.000111086	1598	59938	0.4647	23.7896	14259			Prophage
NODE_638 length_90315_cov_3.35868_ID_9557509	2.20373	1.2104	1.8	1.83611e-05	643	29.1591	0.000129662	1417	90315	0.548	67.62	61071			Prophage
NODE_1805 length_46263_cov_2.49671_ID_9559853	2.04379	0.4606	1.26	6.98706e-06	845	22.0434	9.80204e-05	1727	46263	0.4729	28.0635	12983			Prophage
NODE_851 length_75350_cov_2.29205_ID_9557939	1.75025	0.2257	3.54	3.42375e-06	1013	20.8494	9.27111e-05	1773	75350	0.4698	7.9907	6021			Prophage
NODE_744 length_82140_cov_15.5406_ID_9557721	1.67265	8.0955	22.32	0.000122804	223	141.48	0.000629119	373	82140	0.4901	66.971	55010			Prophage
NODE_6 length_468321_cov_6.45441_ID_9556235	1.27182	1.0242	15.8	1.55366e-05	699	57.5621	0.000255962	889	468321	0.59	14.1168	66112		35	Prophage	Bacteria; Actinobacteria; Coriobacteriia; Coriobacteriales;Atopobiaceae; Olsenella	Fibronectin type III domain containing very large protein
NODE_1409 length_55022_cov_4.67394_ID_9559059	1.2136	0.2816	3.42	4.27172e-06	941	39.9531	0.00017766	1142	55022	0.4145	16.179	8902			Prophage
NODE_516 length_101297_cov_38.7687_ID_9557257	1.09091	12.1372	436.1	0.000184115	143	346.925	0.00154267	156	101297	0.5771	87.8496	88989			Prophage
NODE_548 length_98270_cov_23.4082_ID_9557327	0.531313	2.3681	51.44	3.59228e-05	495	206.245	0.000917111	263	98270	0.5287	54.8255	53877			Prophage
NODE_479 length_105016_cov_95.1216_ID_9557183	0.493671	22.8401	570.31	0.000346472	79	829.543	0.00368873	39	105016	0.4849	98.7726	103727			Prophage
NODE_646 length_89620_cov_5.73492_ID_9557525	35.3103	120.263	738.35	0.00182433	29	48.5344	0.000215818	1024	89620	0.4953	55.8346	50039			Prophage or chromosomal island		Antibiotic resistance
NODE_1309 length_57575_cov_34.5981_ID_9558859	8.08696	208.708	720.23	0.00316599	23	304.596	0.00135445	186	57575	0.5099	72.4238	41698			Prophage or chromosomal island
NODE_1506 length_53045_cov_5.1453_ID_9559253	4.92019	8.3901	13.94	0.000127273	213	46.5612	0.000207044	1048	53045	0.4698	78.8048	41802			Prophage or chromosomal island
NODE_1263 length_58499_cov_123.096_ID_9558769	1.41176	598.031	964.38	0.00907181	17	1027.64	0.0045696	24	58499	0.4461	100	58499			Prophage or chromosomal island
NODE_515 length_101413_cov_9.8711_ID_9557255	0.978648	1.6476	11.48	2.49932e-05	562	86.402	0.000384204	550	101413	0.4594	27.389	27776			Prophage or chromosomal island
NODE_592 length_94006_cov_2.85717_ID_9557413	13.3729	13.9651	18.57	0.000211843	118	25.3923	0.000112912	1578	94006	0.5855	98.999	93065			Prophage or plasmid or chromosomal island		metabolic genes and virulence genes
NODE_191 length_159933_cov_20.0989_ID_9556607	2.39516	13.3781	158.1	0.000202939	124	180.936	0.000804569	297	159933	0.4941	90.6542	144986	Induced prophage like region on right side of contig, no obvious prophage genes	10	Prophage?	Bacteroidales
NODE_2073 length_41037_cov_6.16584_ID_9560397	460.5	2118.55	2717.94	0.0321373	2	55.5054	0.000246816	921	41037	0.4417	100	41037			Prophage? or Phage?
NODE_2115 length_40274_cov_1.77551_ID_9560485	31.9016	31.5121	41.63	0.000478022	61	16.0721	7.14678e-05	1946	40274	0.6025	99.5282	40084			Prophage? or Phage?
NODE_1640 length_49758_cov_3.09094_ID_9559519	3.29688	3.182	29.32	4.82692e-05	448	27.6068	0.000122759	1477	49758	0.4659	11.8313	5887			Retrotransposon
NODE_560 length_96851_cov_4.86984_ID_9557349	155.857	728.468	934.5	0.0110505	7	43.6811	0.000194237	1091	96851	0.4482	100	96851			Small bacterium or plasmid
NODE_625 length_91537_cov_5.02158_ID_9557483	133.375	725.611	845.72	0.0110071	8	44.9443	0.000199854	1067	91537	0.4552	100	91537			Small Bacterium or plasmid
NODE_458 length_106576_cov_4.87712_ID_9557141	90.6667	694.47	803.2	0.0105347	12	43.7643	0.000194607	1088	106576	0.4378	100	106576			Small bacterium or plasmid
NODE_663 length_88259_cov_1.93918_ID_9557559	8.68326	8.1386	10.78	0.000123458	221	16.8341	7.48562e-05	1919	88259	0.5048	99.906	88176			Small Bacterium or plasmid
NODE_283 length_136331_cov_3.43017_ID_9556791	2.06503	1.0425	10.31	1.58142e-05	692	28.7262	0.000127737	1429	136331	0.3999	27.8843	38015	Induced prophage pattern on the left side of the contig with low coverage and a high coverage spike, On the left side potentially specialized transduced region	40	Specialized	Firmicutes	Zink transporter on the left side in potentially transduced region as well as a FtsK sporulation protein
NODE_224 length_149747_cov_35.1799_ID_9556673	0.523669	4.7228	71.76	7.16423e-05	338	323.152	0.00143696	177	149747	0.5332	72.9497	109240	Induced prophage pattern, higher coverage left of prophage, this specialized transduced region contains metabolic genes and surface antigen, some of the virus genes are annotated as Caudovirus prohead	8	Specialized	Bacteroidales	Surface antigen in transduced region
NODE_384 length_115865_cov_4.23824_ID_9556993	3.93375	5.1349	28.91	7.78937e-05	317	36.0186	0.000160164	1247	115865	0.4681	29.5162	34199	Induced prophage pattern, not very high coverage, but some specialized transduction visible on the left	30	Specialized	Clostridiales	metabolic genes are transduced
NODE_10 length_423348_cov_5.8679_ID_9556243	26.027	75.2003	1164.86	0.00114075	37	52.9657	0.000235523	963	423348	0.5575	99.9676	423211	Induced Prophage, P22 related, Specialized transduction on the left side, can only be seen if logscale is used	30	Specialized	Bacteria; Verrucomicrobia; Verrucomicrobiae; Verrucomicrobiales;Akkermansiaceae; Akkermansia	Secreted effector protein PipB2 (52% identity to Salmonella typhimurium) carried by prophage http://www.pnas.org/content/103/36/13497.full, other genes on the prophage are more closely related to Verrucomicrobia genes, the PipB2 gene needs to be matched with the experimentall characterized gene from the PNAS publication.
NODE_1 length_813702_cov_5.46872_ID_9556225	3.60777	6.194	197.29	9.39597e-05	283	48.6262	0.000216226	1021	813702	0.5778	8.8137	71717	Induced Prophage, specialized transduction on the right (~2kb), use log scale to visualize	40	Specialized	Bacteria; Actinobacteria; Coriobacteriia; Coriobacteriales;Atopobiaceae; Olsenella	Transposase
NODE_358 length_121809_cov_5.34714_ID_9556941	3.56954	5.5993	26.44	8.49384e-05	302	44.4898	0.000197833	1078	121809	0.3468	47.2042	57499	Prophage induction pattern with specialized transduction on both side. Stronger on the left than on the right, phage integrase present. The transduced region on the right looks like another prophage based on gene content	35	Specialized	Lactobacillales	Metabolic genes and transposase in transduced region, levansucrase
NODE_44 length_280502_cov_7.0585_ID_9556311	9.8125	22.6549	160.17	0.000343663	80	63.1238	0.000280693	785	280502	0.4448	28.7477	80638	Prophage pattern with very weak specialized transduction pattern on left side (~10 kb), the coverage is not high enough to get really good pattern, multiple prophage genes, some with "lambda" in their annotation name	65	Specialized	Bacteria; Bacteroidetes; Bacteroidia; Bacteroidales;Porphyromonadaceae	The transduced region contains genes with annotation as Macrolide export proteins (macrolides can be antibiotics), Prokka annotation needs to be checked, lots of hypotheticals, at least one tRNA,
NODE_62 length_245921_cov_3.25857_ID_9556347	57.7308	166.679	507.11	0.00252843	26	27.0836	0.000120433	1501	245921	0.3646	86.5009	212724	Very large prophage pattern with 40 kb of specialized transduction pattern on left side	180	Specialized	Bacteria; Firmicutes; Clostridia; Clostridiales	Transposase on rightmost end of prophage, Restriction modification system, reverse transcriptase, tRNAs, lots and lots of hypotheticals, Re-annotate with Xiaoli's tool, some giant protein >2000 AA, The specialized transduced genes include several for sugar uptake and use
NODE_1958 length_43426_cov_1.20872_ID_9560171	26.0854	21.9757	64.55	0.00033336	82	10.3628	4.60803e-05	2139	43426	0.5126	47.7732	20746			Specialized
NODE_908 length_72150_cov_7.85056_ID_9558053	8.92308	23.225	85.45	0.000352311	78	70.4225	0.000313148	696	72150	0.4928	52.2883	37726			Specialized
NODE_717 length_83882_cov_27.196_ID_9557667	8.84	194.258	577.59	0.00294679	25	243.368	0.00108219	221	83882	0.5159	99.8796	83781		40	Specialized
NODE_1785 length_46763_cov_38.799_ID_9559813	4.82857	81.0374	630.47	0.00122929	35	334.602	0.00148787	169	46763	0.4817	55.1633	25796			Specialized
NODE_1223 length_59613_cov_7.39251_ID_9558689	1.23737	1.4471	27.4	2.19517e-05	594	66.4663	0.000295556	735	59613	0.6237	8.7632	5224			Transposable element
NODE_1753 length_47194_cov_1.74798_ID_9559745	3.91569	2.1978	42.88	3.33394e-05	510	15.2866	6.7975e-05	1997	47194	0.4706	21.6108	10199			Transposase
NODE_1688 length_48714_cov_6.84951_ID_9559615	0.585383	0.0696	1.37	1.05579e-06	1423	60.5825	0.000269392	833	48714	0.4515	3.7997	1851			Transposase
NODE_1758 length_47104_cov_3.1769_ID_9559759	1.4638	0.2749	1.9	4.17009e-06	953	29.7125	0.000132123	1395	47104	0.4452	8.6744	4086			Transposon?
NODE_1660 length_49326_cov_3.56272_ID_9559559	0.969719	0.0763	0.84	1.15743e-06	1387	32.1272	0.00014286	1345	49326	0.4596	4.6791	2308			Uknown
NODE_1525 length_52571_cov_4.83025_ID_9559291	1.66024	1.0895	4.26	1.65271e-05	674	41.3342	0.000183801	1119	52571	0.4334	46.3316	24357			Uknown, Prophage?
NODE_151 length_172385_cov_7.63225_ID_9556527	13.8235	36.2465	748.56	0.00054984	51	69.0599	0.000307089	705	172385	0.5739	99.9988	172383	Looks like an induced prophage on the left side of the contig, however no recognizable prophage genes found. On the left side of contig there is a gap in M coverage and a peak in P coverage, Antitoxin gene is present in that region, competence genes are present on the rest of the contig	5	Uknown: Integron and Gene Transfer Agent? or maybe Plasmid	Verrucomicrobia, Akkermansia
NODE_170 length_166530_cov_27.6065_ID_9556565	0.545232	3.711	15.62	5.62939e-05	409	242.065	0.00107639	223	166530	0.4944	86.1599	143482	High coverage hump in the middle of the contig that carries DNA repair genes including DNA Polymerase III, uvrA excinuclease, on the right side this region is flanked by tRNA	40	Unknown	Bacteroidales
NODE_103 length_197528_cov_7.68917_ID_9556433	0.707389	0.2247	6.21	3.40858e-06	1015	67.9131	0.000301989	718	197528	0.4346	9.2903	18351	Higher coverage region, no obvious phage genes	7	Unknown	Bacteroidales
NODE_100 length_202649_cov_58.6074_ID_9556427	0.409836	10.1646	38.16	0.000154192	183	518.832	0.00230709	75	202649	0.5047	99.9842	202617	Higher covered region, containing exactly one protein sequence that has a integrase domain	2	Unknown	Bacteroidales
NODE_228 length_148946_cov_6.12969_ID_9556681	1.76548	1.8822	19.06	2.8552e-05	533	54.0656	0.000240414	941	148946	0.5607	28.4647	42397	Induction pattern on the left side of the contig, however, the edge is not the sharp increase as usual for prophage, tRNAs on the far left side	20	Unknown	Bacteroidales
NODE_172 length_165925_cov_18.3252_ID_9556569	0.482143	1.0917	16.24	1.65605e-05	672	166.272	0.000739362	324	165925	0.4723	29.4772	48910	Looks like a slightly induced prophage on the left side of the contig, but does not have recognizable phage genes	10	Unknown	Bacteroidales	Has protein with bacterial Ig-like domain
NODE_12 length_413599_cov_10.1832_ID_9556247	0.706128	0.9401	5.38	1.42608e-05	718	93.6366	0.000416374	507	413599	0.4771	54.9257	227172	Looks like an induced prophage and has one phage gene on it, but is very small	8	Unknown	Bacteria; Bacteroidetes; Bacteroidia; Bacteroidales;Porphyromonadaceae; Parabacteroides
NODE_9 length_441495_cov_8.41342_ID_9556241	0.72449	0.3924	24.84	5.9525e-06	882	75.5069	0.000335757	639	441495	0.4459	11.2708	49760	Only very small region in P reads covered (4 kb). Read coverage looks like a normal distribution. The gene there is SusD (RagB/SusD family nutrient uptake outer membrane protein, binds extracellular polysaccharides) http://mbio.asm.org/content/5/5/e01441-14	6	Unknown	Bacteria; Bacteroidetes; Bacteroidia; Bacteroidales;Porphyromonadaceae; Parabacteroides (100% identity hits)
NODE_399 length_113450_cov_10.8446_ID_9557023	6.69863	25.0312	38.78	0.00037971	73	96.4888	0.000429057	489	113450	0.5053	91.2146	103483	Part of the contig is lower in M and that part looks in P like an induced prophage, no genes found that indicate prophage	100	Unknown	Bacteroidales
NODE_25 length_311258_cov_8.0578_ID_9556273	7.21277	17.1891	186.23	0.000260749	94	71.9816	0.000320081	678	311258	0.5443	99.9949	311242	Prophage patter, but only a single gene, which is annotated as a hypothetical protein	1	Unknown	Bacteria; Verrucomicrobia; Verrucomicrobiae; Verrucomicrobiales;Akkermansiaceae; Akkermansia
NODE_70 length_231050_cov_37.4305_ID_9556363	0.467967	4.4635	2281.18	6.77089e-05	359	335.104	0.00149011	168	231050	0.5173	32.7656	75705	Prophage pattern, but on contig end, also the visible edge is not very sharp	30	Unknown	Bacteria, Firmicutes	Bacitracin resistance protein BacA
NODE_130 length_181625_cov_41.5111_ID_9556487	1.97059	28.4392	1261.77	0.000431407	68	370.146	0.00164593	134	181625	0.5161	94.9996	172543	Region with high coverage, but uneven coverage, some phage genes present, does not look like a standard prophage region	7	Unknown	Bacteroidales
NODE_175 length_164892_cov_1.87669_ID_9556575	6.75517	6.0465	32.28	9.17222e-05	290	15.876	7.05958e-05	1959	164892	0.4231	99.0891	163390	small region on the left side that looks like induced prophage, has an integrase gene, not specifically phage integrase	2	Unknown
NODE_355 length_122386_cov_6.5074_ID_9556935	0.764965	0.15	3.35	2.27542e-06	1136	58.9178	0.00026199	869	122386	0.4646	7.4183	9079	Very short prophage induction pattern	2	Unknown	Bacteroidales	Domain of unkown function with Ig-like fold
NODE_1088 length_64044_cov_4.82197_ID_9558415	72.2	690.038	790.88	0.0104675	15	44.2406	0.000196725	1083	64044	0.4505	100	64044			Unknown
NODE_1554 length_51643_cov_3.22478_ID_9559347	3.09471	3.0633	14.09	4.64686e-05	454	29.4818	0.000131097	1405	51643	0.5427	34.6088	17873			Unknown
NODE_675 length_87074_cov_2.77181_ID_9557583	2.29506	1.0478	25.82	1.58946e-05	688	25.3828	0.00011287	1579	87074	0.4699	8.0196	6983			Unknown
NODE_473 length_105458_cov_3.71009_ID_9557171	2.2867	1.5302	29.19	2.32123e-05	579	33.1918	0.000147594	1324	105458	0.6524	8.0051	8442			Unknown
NODE_1145 length_62289_cov_7.63864_ID_9558533	1.6969	3.5524	43.8	5.3888e-05	419	68.2461	0.00030347	711	62289	0.4481	29.9973	18685			Unknown
NODE_1994 length_42520_cov_45.0054_ID_9560243	1.39286	21.513	69.14	0.000326341	84	392.969	0.00174742	117	42520	0.4867	69.198	29423			Unknown
NODE_906 length_72382_cov_27.7297_ID_9558049	0.911392	7.6671	23.66	0.000116306	237	250.915	0.00111574	216	72382	0.5604	97.7964	70787			Unknown
NODE_766 length_80788_cov_10.4428_ID_9557765	0.8	1.1927	10.52	1.80926e-05	645	91.6967	0.000407748	516	80788	0.445	46.3695	37461			Unknown
NODE_1113 length_63234_cov_39.1645_ID_9558465	0.689498	8.1758	20.67	0.000124023	219	352.508	0.0015675	151	63234	0.529	64.1569	40569			Unknown
NODE_1585 length_51037_cov_143.971_ID_9559409	0.5	638.615	10643.5	0.00968744	16	1220.54	0.00542738	8	51037	0.4856	99.7335	50901			Unknown
NODE_945 length_70065_cov_118.157_ID_9558127	0.102459	7.4035	16.35	0.000112307	244	1007.26	0.004479	25	70065	0.4869	98.2502	68839			Unknown
NODE_1887 length_44722_cov_1.36179_ID_9560025	4.29243	2.4628	7.24	3.73594e-05	489	12.2474	5.44605e-05	2099	44722	0.4453	39.0635	17470			Unknown, chromosomal island? prophage?
NODE_597 length_93697_cov_2.12194_ID_9557423	6.83895	6.7085	9.35	0.000101764	267	19.4957	8.66916e-05	1826	93697	0.5539	91.9827	86185			Unknown, conjugative transposon?
NODE_2085 length_40800_cov_1.65419_ID_9560421	3.29355	1.2801	10.34	1.94184e-05	620	14.2469	6.33517e-05	2042	40800	0.6663	11.4265	4662			Unknown, IS element?
NODE_783 length_79699_cov_4.83023_ID_9557803	97.3636	712.636	940.22	0.0108103	11	44.6672	0.000198622	1071	79699	0.4575	96.2358	76699			Unknown, maybe an integron
NODE_248 length_145737_cov_4.11147_ID_9556721	2.41313	2.0419	26.48	3.09745e-05	518	35.8335	0.000159341	1250	145737	0.4402	19.177	27948	Induced prophage pattern on right side of contig	12	Unknown, maybe Prophage	Clostridiales	Toxin-antitoxin symstem, surface antigen
NODE_326 length_126668_cov_30.3244_ID_9556877	0.915929	8.0329	28.96	0.000121855	226	268.103	0.00119218	207	126668	0.5915	98.9279	125310	Hill like coverage pattern, flanked by tRNA	25	Unknown, maybe Prophage or transposon or chromosomal island	Bacteroidales	secretion syste, alpha-L-rhamnosidase
NODE_311 length_130010_cov_34.2796_ID_9556847	7.66667	207.852	938.03	0.00315301	24	306.872	0.00136457	184	130010	0.5382	76.0111	98822	Prophage induction pattern on the left side of the contig, integration site is right next to tRNA, Some kind of integrase is present which has a "Integrase IntN1 of Bacteroides mobilizable transposon NBU1" domain	32	Unknown, maybe Prophage or transposon or chromosomal island	Bacteroidales	Carries a 5000 AA protein of unknown function, has a transposase on one end
NODE_2027 length_41919_cov_17.7501_ID_9560307	16.3182	211.936	1676.75	0.00321496	22	154.696	0.000687887	359	41919	0.4285	50.6978	21252			Unknown, mobile element? transposon?
NODE_1116 length_63162_cov_2.42802_ID_9558475	12.0272	12.0336	68.23	0.000182543	147	20.9943	9.33554e-05	1768	63162	0.4872	24.6667	15580			Unknown, Prophage
NODE_1868 length_45277_cov_15.8828_ID_9559983	0.454321	0.5883	4.16	8.9242e-06	810	146.269	0.000650414	368	45277	0.4508	24.0895	10907			Unknown, Prophage like element?
NODE_1562 length_51514_cov_2.10351_ID_9559363	8.72642	8.4121	18.3	0.000127607	212	19.0405	8.46674e-05	1850	51514	0.577	58.6559	30216	Prophage pattern, but standard metabolic genes, left side has tRNA		Unknown, Transposon?
NODE_1536 length_52304_cov_3.51332_ID_9559313	1.38598	0.2736	3.27	4.15037e-06	956	33.1362	0.000147347	1325	52304	0.5636	12.045	6300			Unknown, Transposon?
NODE_180 length_162711_cov_5.00985_ID_9556585	106.6	720.171	823.39	0.0109246	10	45.0361	0.000200262	1066	162711	0.454	100	162711	15x higher even coverage in P as compared to M, some plasmid genes, in some regions extremely high SNP heterogeneity	162	Unknown: Plasmid or Gene Transfer Agent?or Phage	MIXED: Actinobacteria, firmicutes, Bacteroidales, Candidate phyla	putative adhesin, tRNAs
NODE_919 length_71277_cov_5.72854_ID_9558075	24.6	56.2954	120.15	0.000853971	40	51.3391	0.00022829	984	71277	0.5276	91.2566	65045			WEIRD
NODE_642 length_89878_cov_2.42638_ID_9557517	5.04942	4.6737	10.2	7.08975e-05	344	21.709	9.65335e-05	1737	89878	0.4755	81.417	73176			WEIRD
NODE_884 length_73158_cov_8.05375_ID_9558005	37.6316	349.606	766.48	0.00530333	19	68.1071	0.000302852	715	73158	0.3617	98.8313	72303			WEIRD, maybe one or two prophages
NODE_1174 length_61083_cov_2.41447_ID_9558591	22.0519	23.6009	117.12	0.000358013	77	22.5725	0.000100373	1698	61083	0.4646	69.5251	42468			WEIRD, maybe pac site Generalized
NODE_1537 length_52270_cov_4.82237_ID_9559315	122.556	722.884	818.07	0.0109658	9	42.8672	0.000190618	1103	52270	0.456	99.8508	52192			WEIRD: Transposon? Plasmid?
NODE_1501 length_53143_cov_9.91009_ID_9559243	12.8571	50.6748	86.85	0.00076871	42	87.8956	0.000390846	540	53143	0.4995	99.5766	52918			WEIRD: Transposon? Prophage?
