## Supplementary material for "Microbial DNA on the move: sequencing based detection and analysis of transduced DNA in pure cultures and microbial communities": Table S2

### Sheet: PerContigOfficialClassification
Table S2: Taxonomic classification using CAT for each contig > 40 kbp from the bacterial metagenome derived from mouse fecal pellets.
# contig	classification	number of ORFs on contig	number of ORFs classification is based on	lineage	lineage scores	superkingdom	phylum	class	order	family	genus	species
NODE_1	classified	714	673	1;131567;2;1783272;201174;84998;84999;84107;84113;2011094	1.00;1.00;1.00;0.99;0.99;0.98;0.97;0.96;0.96;0.96	Bacteria: 1.00	Actinobacteria: 0.99	Coriobacteriia: 0.98	Coriobacteriales: 0.97	Coriobacteriaceae: 0.96	NA	Coriobacteriaceae bacterium: 0.96
NODE_10	classified	356	352	1;131567;2;1783257;74201;203494;48461;1647988;239934*	1.00;1.00;1.00;0.98;0.98;0.98;0.98;0.98;0.98	Bacteria: 1.00	Verrucomicrobia: 0.98	Verrucomicrobiae: 0.98	Verrucomicrobiales: 0.98	Akkermansiaceae: 0.98	Akkermansia*: 0.98	not classified
NODE_100	classified	173	160	1;131567;2;1783270;68336;976;200643;171549	1.00;1.00;1.00;0.77;0.77;0.77;0.77;0.77	Bacteria: 1.00	Bacteroidetes: 0.77	Bacteroidia: 0.77	Bacteroidales: 0.77	not classified	not classified	not classified
NODE_1000	classified	72	72	1;131567;2;1224;68525;29547;213849;72293;209	1.00;1.00;1.00;1.00;1.00;1.00;1.00;1.00;1.00	Bacteria: 1.00	Proteobacteria: 1.00	Epsilonproteobacteria: 1.00	Campylobacterales: 1.00	Helicobacteraceae: 1.00	Helicobacter: 1.00	not classified
NODE_1001	classified	56	43	1;131567;2	1.00;1.00;0.98	Bacteria: 0.98	not classified	not classified	not classified	not classified	not classified	not classified
NODE_1002	classified	65	62	1;131567;2;1783270;68336;976;200643;171549;2005473;2518495;2530391	1.00;0.99;0.99;0.93;0.93;0.93;0.93;0.93;0.92;0.55;0.55	Bacteria: 0.99	Bacteroidetes: 0.93	Bacteroidia: 0.93	Bacteroidales: 0.93	Muribaculaceae: 0.92	Duncaniella: 0.55	Duncaniella sp. TLL-A3: 0.55
NODE_1003	classified	62	54	1;131567;2;1783272;1239	1.00;1.00;1.00;0.59;0.59	Bacteria: 1.00	Firmicutes: 0.59	not classified	not classified	not classified	not classified	not classified
NODE_1004	classified	49	47	1;131567;2	1.00;1.00;1.00	Bacteria: 1.00	not classified	not classified	not classified	not classified	not classified	not classified
NODE_1005	classified	49	49	1;131567;2;1783270;68336;976;200643;171549;815;816	1.00;1.00;1.00;0.78;0.78;0.78;0.78;0.78;0.75;0.75	Bacteria: 1.00	Bacteroidetes: 0.78	Bacteroidia: 0.78	Bacteroidales: 0.78	Bacteroidaceae: 0.75	Bacteroides: 0.75	not classified
NODE_1006	classified	55	52	1;131567;2;1783270;68336;976;200643;171549;815;816	1.00;1.00;1.00;0.79;0.79;0.79;0.79;0.79;0.78;0.78	Bacteria: 1.00	Bacteroidetes: 0.79	Bacteroidia: 0.79	Bacteroidales: 0.79	Bacteroidaceae: 0.78	Bacteroides: 0.78	not classified
NODE_1007	classified	73	70	1;131567;2;1783272;1239;186801;186802;186803;189330;1235798	1.00;1.00;1.00;0.84;0.84;0.84;0.84;0.75;0.73;0.72	Bacteria: 1.00	Firmicutes: 0.84	Clostridia: 0.84	Clostridiales: 0.84	Lachnospiraceae: 0.75	Dorea: 0.73	Dorea sp. 5-2: 0.72
NODE_1008	classified	64	62	1;131567;2;1783272;1239;186801;186802	1.00;0.97;0.97;0.72;0.72;0.51;0.51	Bacteria: 0.97	Firmicutes: 0.72	Clostridia: 0.51	Clostridiales: 0.51	not classified	not classified	not classified
NODE_1009	classified	61	60	1;131567;2;1783257;74201;203494;48461;1647988;239934*	1.00;1.00;1.00;0.93;0.93;0.93;0.93;0.93;0.93	Bacteria: 1.00	Verrucomicrobia: 0.93	Verrucomicrobiae: 0.93	Verrucomicrobiales: 0.93	Akkermansiaceae: 0.93	Akkermansia*: 0.93	not classified
NODE_101	classified	145	139	1;131567;2;1783270;68336;976;200643;171549;2005473;2006847;2498093	1.00;1.00;1.00;0.92;0.92;0.92;0.92;0.92;0.88;0.86;0.85	Bacteria: 1.00	Bacteroidetes: 0.92	Bacteroidia: 0.92	Bacteroidales: 0.92	Muribaculaceae: 0.88	NA	Muribaculaceae bacterium: 0.85
NODE_1010	classified	55	53	1;131567;2	1.00;1.00;1.00	Bacteria: 1.00	not classified	not classified	not classified	not classified	not classified	not classified
NODE_1011	classified	57	56	1;131567;2;1783272;1239	1.00;1.00;1.00;0.54;0.51	Bacteria: 1.00	Firmicutes: 0.51	not classified	not classified	not classified	not classified	not classified
NODE_1012	classified	62	60	1;131567;2;1783272;1239;186801;186802	1.00;1.00;1.00;0.85;0.85;0.65;0.65	Bacteria: 1.00	Firmicutes: 0.85	Clostridia: 0.65	Clostridiales: 0.65	not classified	not classified	not classified
NODE_1013	classified	45	43	1;131567;2;1783270;68336;976;200643;171549	1.00;1.00;1.00;0.57;0.57;0.57;0.57;0.57	Bacteria: 1.00	Bacteroidetes: 0.57	Bacteroidia: 0.57	Bacteroidales: 0.57	not classified	not classified	not classified
NODE_1014	classified	71	60	1;131567;2;1783272;1239;186801;186802;186806;1730;84372	1.00;1.00;0.99;0.79;0.78;0.72;0.72;0.54;0.54;0.54	Bacteria: 0.99	Firmicutes: 0.78	Clostridia: 0.72	Clostridiales: 0.72	Eubacteriaceae: 0.54	Eubacterium: 0.54	not classified
NODE_1015	classified	52	49	1;131567;2;1783270;68336;976;200643;171549	1.00;0.97;0.97;0.64;0.64;0.64;0.60;0.60	Bacteria: 0.97	Bacteroidetes: 0.64	Bacteroidia: 0.60	Bacteroidales: 0.60	not classified	not classified	not classified
NODE_1016	classified	72	67	1;131567;2;1783272;1239;186801;186802	1.00;1.00;1.00;0.61;0.60;0.52;0.52	Bacteria: 1.00	Firmicutes: 0.60	Clostridia: 0.52	Clostridiales: 0.52	not classified	not classified	not classified
NODE_1017	classified	59	56	1;131567;2;1783270;68336;976;200643;171549;815;816	1.00;1.00;1.00;0.99;0.99;0.99;0.99;0.99;0.79;0.79	Bacteria: 1.00	Bacteroidetes: 0.99	Bacteroidia: 0.99	Bacteroidales: 0.99	Bacteroidaceae: 0.79	Bacteroides: 0.79	not classified
NODE_1018	classified	43	37	1;131567;2;1783270;68336;976;200643;171549	1.00;1.00;1.00;0.65;0.65;0.65;0.64;0.64	Bacteria: 1.00	Bacteroidetes: 0.65	Bacteroidia: 0.64	Bacteroidales: 0.64	not classified	not classified	not classified
NODE_1019	classified	49	44	1;131567;2;1783270;68336;976;200643;171549	1.00;1.00;1.00;0.76;0.76;0.76;0.76;0.76	Bacteria: 1.00	Bacteroidetes: 0.76	Bacteroidia: 0.76	Bacteroidales: 0.76	not classified	not classified	not classified
NODE_102	classified	185	183	1;131567;2;1783270;68336;976;200643;171549	1.00;1.00;1.00;0.94;0.94;0.94;0.94;0.94	Bacteria: 1.00	Bacteroidetes: 0.94	Bacteroidia: 0.94	Bacteroidales: 0.94	not classified	not classified	not classified
NODE_1020	classified	45	44	1;131567;2;1783270;68336;976;200643;171549;815;816	1.00;1.00;1.00;0.86;0.86;0.86;0.86;0.86;0.82;0.81	Bacteria: 1.00	Bacteroidetes: 0.86	Bacteroidia: 0.86	Bacteroidales: 0.86	Bacteroidaceae: 0.82	Bacteroides: 0.81	not classified
NODE_1021	classified	75	68	1;131567;2	1.00;1.00;1.00	Bacteria: 1.00	not classified	not classified	not classified	not classified	not classified	not classified
NODE_1022	classified	67	62	1;131567;2;1783272;1239	1.00;1.00;1.00;0.75;0.68	Bacteria: 1.00	Firmicutes: 0.68	not classified	not classified	not classified	not classified	not classified
NODE_1023	classified	59	57	1;131567;2;1783270;68336;976;200643;171549	1.00;1.00;1.00;0.97;0.97;0.97;0.97;0.97	Bacteria: 1.00	Bacteroidetes: 0.97	Bacteroidia: 0.97	Bacteroidales: 0.97	not classified	not classified	not classified
NODE_1024	classified	56	52	1;131567;2;1783272;1239;186801;186802	1.00;1.00;1.00;0.96;0.96;0.95;0.95	Bacteria: 1.00	Firmicutes: 0.96	Clostridia: 0.95	Clostridiales: 0.95	not classified	not classified	not classified
NODE_1025	classified	55	54	1;131567;2;1783272;201174;84998;1643822;1643826	1.00;1.00;1.00;0.99;0.56;0.55;0.55;0.55	Bacteria: 1.00	Actinobacteria: 0.56	Coriobacteriia: 0.55	Eggerthellales: 0.55	Eggerthellaceae: 0.55	not classified	not classified
NODE_1026	classified	56	52	1;131567;2;1783272;1239	1.00;1.00;1.00;0.66;0.65	Bacteria: 1.00	Firmicutes: 0.65	not classified	not classified	not classified	not classified	not classified
NODE_1027	classified	63	56	1;131567;2;1783272;1239	1.00;1.00;1.00;0.73;0.73	Bacteria: 1.00	Firmicutes: 0.73	not classified	not classified	not classified	not classified	not classified
NODE_1028	classified	56	51	1;131567;2;1783270;68336;976;200643;171549	1.00;0.93;0.93;0.55;0.55;0.55;0.55;0.54	Bacteria: 0.93	Bacteroidetes: 0.55	Bacteroidia: 0.55	Bacteroidales: 0.54	not classified	not classified	not classified
NODE_1029	classified	40	39	1;131567;2	1.00;1.00;1.00	Bacteria: 1.00	not classified	not classified	not classified	not classified	not classified	not classified
NODE_103	classified	165	162	1;131567;2;1783270;68336;976;200643;171549	1.00;1.00;1.00;0.98;0.98;0.98;0.98;0.98	Bacteria: 1.00	Bacteroidetes: 0.98	Bacteroidia: 0.98	Bacteroidales: 0.98	not classified	not classified	not classified
NODE_1030	classified	59	58	1;131567;2	1.00;1.00;0.99	Bacteria: 0.99	not classified	not classified	not classified	not classified	not classified	not classified
NODE_1031	classified	55	55	1;131567;2;1783272;1239;186801;186802	1.00;1.00;1.00;0.97;0.95;0.93;0.93	Bacteria: 1.00	Firmicutes: 0.95	Clostridia: 0.93	Clostridiales: 0.93	not classified	not classified	not classified
NODE_1032	classified	46	41	1;131567;2;1783270;68336;976;200643;171549	1.00;1.00;1.00;0.89;0.89;0.89;0.89;0.89	Bacteria: 1.00	Bacteroidetes: 0.89	Bacteroidia: 0.89	Bacteroidales: 0.89	not classified	not classified	not classified
NODE_1033	classified	53	49	1;131567;2	1.00;1.00;1.00	Bacteria: 1.00	not classified	not classified	not classified	not classified	not classified	not classified
NODE_1034	classified	55	52	1;131567;2	1.00;1.00;1.00	Bacteria: 1.00	not classified	not classified	not classified	not classified	not classified	not classified
NODE_1035	classified	69	69	1;131567;2;1783272;1239;33974;84086;1235796	1.00;1.00;1.00;1.00;1.00;0.80;0.80;0.80	Bacteria: 1.00	Firmicutes: 1.00	NA	NA	NA	NA	Firmicutes bacterium M10-2: 0.80
NODE_1036	classified	78	72	1;131567;2;1783272;1239	1.00;0.97;0.94;0.50;0.50	Bacteria: 0.94	Firmicutes: 0.50	not classified	not classified	not classified	not classified	not classified
NODE_1037	classified	45	45	1;131567;2;1783270;68336;976;200643;171549;2005525;375288	1.00;1.00;1.00;1.00;1.00;1.00;1.00;0.96;0.79;0.79	Bacteria: 1.00	Bacteroidetes: 1.00	Bacteroidia: 1.00	Bacteroidales: 0.96	Tannerellaceae: 0.79	Parabacteroides: 0.79	not classified
NODE_1038	classified	63	54	1;131567;2;1783272;1239	1.00;0.96;0.90;0.59;0.56	Bacteria: 0.90	Firmicutes: 0.56	not classified	not classified	not classified	not classified	not classified
NODE_1039	classified	73	51	1;131567;2;1783270;68336;976;200643;171549;815;816	1.00;0.99;0.99;0.90;0.90;0.90;0.90;0.90;0.73;0.73	Bacteria: 0.99	Bacteroidetes: 0.90	Bacteroidia: 0.90	Bacteroidales: 0.90	Bacteroidaceae: 0.73	Bacteroides: 0.73	not classified
NODE_104	classified	177	166	1;131567;2;1783272;1239;186801;186802	1.00;1.00;0.98;0.83;0.82;0.78;0.78	Bacteria: 0.98	Firmicutes: 0.82	Clostridia: 0.78	Clostridiales: 0.78	not classified	not classified	not classified
NODE_1040	classified	68	34	1;131567;2;1783272;1239;186801;186802	1.00;0.98;0.94;0.88;0.88;0.64;0.64	Bacteria: 0.94	Firmicutes: 0.88	Clostridia: 0.64	Clostridiales: 0.64	not classified	not classified	not classified
NODE_1041	classified	68	61	1;131567;2	1.00;0.99;0.99	Bacteria: 0.99	not classified	not classified	not classified	not classified	not classified	not classified
NODE_1042	classified	53	53	1;131567;2;1783272;201174;1760;85004;31953;1678;1694	1.00;1.00;1.00;0.98;0.98;0.98;0.88;0.87;0.84;0.70	Bacteria: 1.00	Actinobacteria: 0.98	Actinobacteria: 0.98	Bifidobacteriales: 0.88	Bifidobacteriaceae: 0.87	Bifidobacterium: 0.84	Bifidobacterium pseudolongum: 0.70
NODE_1043	classified	64	63	1;131567;2;1783270;68336;976;200643;171549	1.00;1.00;1.00;0.84;0.84;0.84;0.77;0.77	Bacteria: 1.00	Bacteroidetes: 0.84	Bacteroidia: 0.77	Bacteroidales: 0.77	not classified	not classified	not classified
NODE_1044	classified	64	63	1;131567;2	1.00;1.00;1.00	Bacteria: 1.00	not classified	not classified	not classified	not classified	not classified	not classified
NODE_1045	classified	61	57	1;131567;2	1.00;1.00;1.00	Bacteria: 1.00	not classified	not classified	not classified	not classified	not classified	not classified
NODE_1046	classified	39	38	1;131567;2;1783270;68336;976;200643;171549;2005525;375288	1.00;0.98;0.98;0.89;0.89;0.89;0.89;0.89;0.76;0.76	Bacteria: 0.98	Bacteroidetes: 0.89	Bacteroidia: 0.89	Bacteroidales: 0.89	Tannerellaceae: 0.76	Parabacteroides: 0.76	not classified
NODE_1047	classified	60	56	1;131567;2;1783272	1.00;1.00;0.97;0.72	Bacteria: 0.97	not classified	not classified	not classified	not classified	not classified	not classified
NODE_1048	classified	53	52	1;131567;2;1783270;68336;976;200643;171549	1.00;1.00;1.00;1.00;1.00;1.00;1.00;1.00	Bacteria: 1.00	Bacteroidetes: 1.00	Bacteroidia: 1.00	Bacteroidales: 1.00	not classified	not classified	not classified
NODE_1049	classified	51	48	1;131567;2;1783270;68336;976;200643;171549	1.00;0.98;0.98;0.85;0.85;0.85;0.58;0.58	Bacteria: 0.98	Bacteroidetes: 0.85	Bacteroidia: 0.58	Bacteroidales: 0.58	not classified	not classified	not classified
NODE_105	classified	178	139	1;131567;2;1783272;1239	1.00;0.99;0.99;0.71;0.64	Bacteria: 0.99	Firmicutes: 0.64	not classified	not classified	not classified	not classified	not classified
NODE_1050	classified	54	51	1;131567;2	1.00;0.94;0.87	Bacteria: 0.87	not classified	not classified	not classified	not classified	not classified	not classified
NODE_1051	classified	64	62	1;131567;2;1783272;1239;186801;186802	1.00;1.00;0.95;0.79;0.77;0.71;0.68	Bacteria: 0.95	Firmicutes: 0.77	Clostridia: 0.71	Clostridiales: 0.68	not classified	not classified	not classified
NODE_1052	classified	73	70	1;131567;2;1783272;1239;526524;526525;128827;1505663;69824	1.00;1.00;1.00;1.00;1.00;0.60;0.60;0.60;0.55;0.54	Bacteria: 1.00	Firmicutes: 1.00	Erysipelotrichia: 0.60	Erysipelotrichales: 0.60	Erysipelotrichaceae: 0.60	Erysipelatoclostridium: 0.55	[Clostridium] cocleatum: 0.54
NODE_1053	classified	53	50	1;131567;2;1783270;68336;976;200643;171549;2005473;2006847	1.00;1.00;1.00;0.98;0.98;0.98;0.97;0.97;0.83;0.83	Bacteria: 1.00	Bacteroidetes: 0.98	Bacteroidia: 0.97	Bacteroidales: 0.97	Muribaculaceae: 0.83	not classified	not classified
NODE_1054	classified	52	51	1;131567;2;1224;28216;80840	1.00;1.00;1.00;0.97;0.96;0.96	Bacteria: 1.00	Proteobacteria: 0.97	Betaproteobacteria: 0.96	Burkholderiales: 0.96	not classified	not classified	not classified
NODE_1055	classified	51	51	1;131567;2;1783272;1239;526524;526525;128827	1.00;1.00;1.00;0.99;0.99;0.99;0.99;0.99	Bacteria: 1.00	Firmicutes: 0.99	Erysipelotrichia: 0.99	Erysipelotrichales: 0.99	Erysipelotrichaceae: 0.99	not classified	not classified
NODE_1056	classified	51	49	1;131567;2	1.00;0.98;0.98	Bacteria: 0.98	not classified	not classified	not classified	not classified	not classified	not classified
NODE_1057	classified	64	59	1;131567;2;1783272;1239;186801;186802	1.00;1.00;1.00;0.79;0.79;0.61;0.61	Bacteria: 1.00	Firmicutes: 0.79	Clostridia: 0.61	Clostridiales: 0.61	not classified	not classified	not classified
NODE_1058	classified	64	59	1;131567;2;1783270;68336;976;200643;171549;1853231	1.00;0.96;0.96;0.92;0.92;0.92;0.90;0.87;0.54	Bacteria: 0.96	Bacteroidetes: 0.92	Bacteroidia: 0.90	Bacteroidales: 0.87	Odoribacteraceae: 0.54	not classified	not classified
NODE_1059	classified	55	52	1;131567;2;1783270;68336;976;200643;171549	1.00;1.00;1.00;0.95;0.95;0.95;0.95;0.95	Bacteria: 1.00	Bacteroidetes: 0.95	Bacteroidia: 0.95	Bacteroidales: 0.95	not classified	not classified	not classified
NODE_106	classified	150	145	1;131567;2;1783270;68336;976;200643;171549;2005473;2006847;2489215	1.00;1.00;1.00;1.00;1.00;1.00;1.00;1.00;0.57;0.57;0.57	Bacteria: 1.00	Bacteroidetes: 1.00	Bacteroidia: 1.00	Bacteroidales: 1.00	Muribaculaceae: 0.57	NA	Muribaculaceae bacterium Isolate-002 (NCI): 0.57
NODE_1060	classified	46	45	1;131567;2;1783270;68336;976;200643;171549;2005473	1.00;1.00;1.00;0.99;0.99;0.99;0.99;0.99;0.98	Bacteria: 1.00	Bacteroidetes: 0.99	Bacteroidia: 0.99	Bacteroidales: 0.99	Muribaculaceae: 0.98	not classified	not classified
NODE_1061	classified	58	54	1;131567;2;1783272;1239	1.00;0.99;0.99;0.51;0.51	Bacteria: 0.99	Firmicutes: 0.51	not classified	not classified	not classified	not classified	not classified
NODE_1062	classified	73	64	1;131567;2;1783272;1239;186801;186802;186806;1730;84372	1.00;1.00;1.00;0.80;0.80;0.76;0.76;0.64;0.64;0.63	Bacteria: 1.00	Firmicutes: 0.80	Clostridia: 0.76	Clostridiales: 0.76	Eubacteriaceae: 0.64	Eubacterium: 0.64	not classified
NODE_1063	classified	57	51	1;131567;2;1783270;68336;976;200643;171549	1.00;0.96;0.96;0.73;0.73;0.73;0.73;0.73	Bacteria: 0.96	Bacteroidetes: 0.73	Bacteroidia: 0.73	Bacteroidales: 0.73	not classified	not classified	not classified
NODE_1064	classified	61	49	1;131567;2;1783272;1239;526524;526525;128827;433334;544447;2049044	1.00;1.00;1.00;0.97;0.97;0.80;0.80;0.80;0.75;0.75;0.75	Bacteria: 1.00	Firmicutes: 0.97	Erysipelotrichia: 0.80	Erysipelotrichales: 0.80	Erysipelotrichaceae: 0.80	NA	Erysipelotrichaceae bacterium: 0.75
NODE_1065	classified	59	59	1;131567;2;1783270;68336;976;200643;171549	1.00;1.00;1.00;0.99;0.99;0.99;0.99;0.96	Bacteria: 1.00	Bacteroidetes: 0.99	Bacteroidia: 0.99	Bacteroidales: 0.96	not classified	not classified	not classified
NODE_1066	classified	55	53	1;131567;2;1783270;68336;976;200643;171549;2005473;2006847;2489218	1.00;1.00;1.00;0.96;0.96;0.96;0.96;0.96;0.94;0.94;0.94	Bacteria: 1.00	Bacteroidetes: 0.96	Bacteroidia: 0.96	Bacteroidales: 0.96	Muribaculaceae: 0.94	NA	Muribaculaceae bacterium Isolate-013 (NCI): 0.94
NODE_1067	classified	49	49	1;131567;2;1783270;68336;976;200643;171549;2005473;2006847;2489218	1.00;1.00;1.00;0.98;0.98;0.98;0.98;0.98;0.95;0.95;0.95	Bacteria: 1.00	Bacteroidetes: 0.98	Bacteroidia: 0.98	Bacteroidales: 0.98	Muribaculaceae: 0.95	NA	Muribaculaceae bacterium Isolate-013 (NCI): 0.95
NODE_1068	classified	50	49	1;131567;2;1783270;68336;976;200643;171549	1.00;1.00;1.00;0.72;0.72;0.72;0.72;0.72	Bacteria: 1.00	Bacteroidetes: 0.72	Bacteroidia: 0.72	Bacteroidales: 0.72	not classified	not classified	not classified
NODE_1069	classified	71	63	1;131567;2;1783270;68336;976;200643;171549	1.00;0.99;0.98;0.58;0.58;0.58;0.53;0.53	Bacteria: 0.98	Bacteroidetes: 0.58	Bacteroidia: 0.53	Bacteroidales: 0.53	not classified	not classified	not classified
NODE_107	classified	167	160	1;131567;2;1783270;68336;976;200643;171549;2005473;2006847;2498093	1.00;1.00;1.00;0.87;0.87;0.87;0.87;0.87;0.84;0.83;0.83	Bacteria: 1.00	Bacteroidetes: 0.87	Bacteroidia: 0.87	Bacteroidales: 0.87	Muribaculaceae: 0.84	NA	Muribaculaceae bacterium: 0.83
NODE_1070	classified	63	48	1;131567;2;1783270;68336;976;200643;171549	1.00;1.00;1.00;0.80;0.79;0.79;0.57;0.57	Bacteria: 1.00	Bacteroidetes: 0.79	Bacteroidia: 0.57	Bacteroidales: 0.57	not classified	not classified	not classified
NODE_1071	classified	53	51	1;131567;2;1783272;1239;186801;186802;186803;189330;1235798	1.00;1.00;1.00;0.93;0.93;0.93;0.93;0.78;0.74;0.74	Bacteria: 1.00	Firmicutes: 0.93	Clostridia: 0.93	Clostridiales: 0.93	Lachnospiraceae: 0.78	Dorea: 0.74	Dorea sp. 5-2: 0.74
NODE_1072	classified	52	50	1;131567;2	1.00;1.00;1.00	Bacteria: 1.00	not classified	not classified	not classified	not classified	not classified	not classified
NODE_1073	classified	73	72	1;131567;2	1.00;1.00;1.00	Bacteria: 1.00	not classified	not classified	not classified	not classified	not classified	not classified
NODE_1074	classified	53	51	1;131567;2	1.00;1.00;0.97	Bacteria: 0.97	not classified	not classified	not classified	not classified	not classified	not classified
NODE_1075	classified	63	57	1;131567;2;1783272;1239	1.00;0.98;0.97;0.52;0.50	Bacteria: 0.97	Firmicutes: 0.50	not classified	not classified	not classified	not classified	not classified
NODE_1076	classified	63	61	1;131567;2;1783272;1239;526524;526525;128827;1937008;1862672*	1.00;1.00;1.00;1.00;1.00;0.88;0.88;0.88;0.86;0.86	Bacteria: 1.00	Firmicutes: 1.00	Erysipelotrichia: 0.88	Erysipelotrichales: 0.88	Erysipelotrichaceae: 0.88	Dubosiella: 0.86	Dubosiella newyorkensis*: 0.86
NODE_1077	classified	58	53	1;131567;2	1.00;1.00;1.00	Bacteria: 1.00	not classified	not classified	not classified	not classified	not classified	not classified
NODE_1078	classified	61	53	1;131567;2;1783270;68336;976;200643;171549	1.00;0.99;0.98;0.77;0.77;0.77;0.75;0.75	Bacteria: 0.98	Bacteroidetes: 0.77	Bacteroidia: 0.75	Bacteroidales: 0.75	not classified	not classified	not classified
NODE_1079	classified	54	33	1;131567;2	1.00;1.00;1.00	Bacteria: 1.00	not classified	not classified	not classified	not classified	not classified	not classified
NODE_108	classified	180	175	1;131567;2;1783272;1239;186801;186802;186803	1.00;1.00;1.00;0.86;0.85;0.73;0.73;0.56	Bacteria: 1.00	Firmicutes: 0.85	Clostridia: 0.73	Clostridiales: 0.73	Lachnospiraceae: 0.56	not classified	not classified
NODE_1080	classified	56	50	1;131567;2	1.00;0.94;0.86	Bacteria: 0.86	not classified	not classified	not classified	not classified	not classified	not classified
NODE_1081	classified	61	60	1;131567;2;1224;68525;29547;213849;72293;209	1.00;1.00;1.00;1.00;1.00;1.00;1.00;1.00;1.00	Bacteria: 1.00	Proteobacteria: 1.00	Epsilonproteobacteria: 1.00	Campylobacterales: 1.00	Helicobacteraceae: 1.00	Helicobacter: 1.00	not classified
NODE_1082	classified	50	47	1;131567;2;1783270;68336;976;200643;171549	1.00;1.00;1.00;0.73;0.73;0.73;0.71;0.70	Bacteria: 1.00	Bacteroidetes: 0.73	Bacteroidia: 0.71	Bacteroidales: 0.70	not classified	not classified	not classified
NODE_1083	classified	50	48	1;131567;2	1.00;1.00;1.00	Bacteria: 1.00	not classified	not classified	not classified	not classified	not classified	not classified
NODE_1084	classified	55	49	1;131567;2	1.00;1.00;1.00	Bacteria: 1.00	not classified	not classified	not classified	not classified	not classified	not classified
NODE_1085	classified	75	75	1;131567;2;1224;68525;29547;213849;72293;209	1.00;1.00;1.00;1.00;1.00;1.00;1.00;1.00;1.00	Bacteria: 1.00	Proteobacteria: 1.00	Epsilonproteobacteria: 1.00	Campylobacterales: 1.00	Helicobacteraceae: 1.00	Helicobacter: 1.00	not classified
NODE_1086	classified	57	55	1;131567;2;1783272;1239;186801;186802	1.00;1.00;0.99;0.75;0.75;0.57;0.53	Bacteria: 0.99	Firmicutes: 0.75	Clostridia: 0.57	Clostridiales: 0.53	not classified	not classified	not classified
NODE_1087	classified	57	57	1;131567;2;1783272;201174;84998;1643822;1643826;580024	1.00;1.00;1.00;0.94;0.70;0.70;0.68;0.68;0.51	Bacteria: 1.00	Actinobacteria: 0.70	Coriobacteriia: 0.70	Eggerthellales: 0.68	Eggerthellaceae: 0.68	Enterorhabdus: 0.51	not classified
NODE_1088	classified	70	62	1;131567;2;2323;1783234;95818;1895827	1.00;1.00;0.96;0.69;0.69;0.64;0.62	Bacteria: 0.96	Candidatus Saccharibacteria: 0.64	not classified	not classified	not classified	not classified	not classified
NODE_1089	classified	53	51	1;131567;2;1783270;68336;976;200643;171549;2005473	1.00;1.00;1.00;0.94;0.94;0.94;0.94;0.94;0.86	Bacteria: 1.00	Bacteroidetes: 0.94	Bacteroidia: 0.94	Bacteroidales: 0.94	Muribaculaceae: 0.86	not classified	not classified
NODE_109	classified	187	182	1;131567;2;2323;49928;2320100	1.00;1.00;1.00;0.77;0.77;0.74	Bacteria: 1.00	NA	NA	NA	NA	NA	bacterium 0.1xD8-82: 0.74
NODE_1090	classified	54	51	1;131567;2;1783270;68336;976;200643;171549;2005473	1.00;1.00;1.00;0.90;0.90;0.90;0.90;0.90;0.58	Bacteria: 1.00	Bacteroidetes: 0.90	Bacteroidia: 0.90	Bacteroidales: 0.90	Muribaculaceae: 0.58	not classified	not classified
NODE_1091	classified	52	51	1;131567;2;1783272;1239;186801;186802;186803;189330;1235798	1.00;1.00;1.00;0.99;0.99;0.96;0.96;0.88;0.76;0.74	Bacteria: 1.00	Firmicutes: 0.99	Clostridia: 0.96	Clostridiales: 0.96	Lachnospiraceae: 0.88	Dorea: 0.76	Dorea sp. 5-2: 0.74
NODE_1092	classified	61	56	1;131567;2	1.00;0.98;0.91	Bacteria: 0.91	not classified	not classified	not classified	not classified	not classified	not classified
NODE_1093	classified	45	45	1;131567;2;1783270;68336;976;200643;171549	1.00;1.00;1.00;1.00;1.00;1.00;1.00;1.00	Bacteria: 1.00	Bacteroidetes: 1.00	Bacteroidia: 1.00	Bacteroidales: 1.00	not classified	not classified	not classified
NODE_1094	classified	44	43	1;131567;2;1783270;68336;976;200643;171549;1853231	1.00;1.00;1.00;0.94;0.94;0.94;0.94;0.92;0.68	Bacteria: 1.00	Bacteroidetes: 0.94	Bacteroidia: 0.94	Bacteroidales: 0.92	Odoribacteraceae: 0.68	not classified	not classified
NODE_1095	classified	66	50	1;131567;2	1.00;1.00;1.00	Bacteria: 1.00	not classified	not classified	not classified	not classified	not classified	not classified
NODE_1096	classified	53	45	1;131567;2;1224;68525;28221;29;80811;31;83461;420968;1262867*	1.00;1.00;1.00;0.62;0.62;0.62;0.62;0.62;0.62;0.62;0.62;0.62	Bacteria: 1.00	Proteobacteria: 0.62	Deltaproteobacteria: 0.62	Myxococcales: 0.62	Myxococcaceae: 0.62	Corallococcus: 0.62	Corallococcus sp. CAG:1435*: 0.62
NODE_1097	classified	58	53	1;131567;2;1783272	1.00;1.00;0.97;0.51	Bacteria: 0.97	not classified	not classified	not classified	not classified	not classified	not classified
NODE_1098	classified	50	46	1;131567;2;1783270;68336;976;200643;171549	1.00;0.96;0.96;0.60;0.59;0.59;0.57;0.55	Bacteria: 0.96	Bacteroidetes: 0.59	Bacteroidia: 0.57	Bacteroidales: 0.55	not classified	not classified	not classified
NODE_1099	classified	54	50	1;131567;2	1.00;1.00;1.00	Bacteria: 1.00	not classified	not classified	not classified	not classified	not classified	not classified
NODE_11	classified	343	342	1;131567;2;1783270;68336;976;200643;171549	1.00;1.00;1.00;1.00;1.00;1.00;1.00;1.00	Bacteria: 1.00	Bacteroidetes: 1.00	Bacteroidia: 1.00	Bacteroidales: 1.00	not classified	not classified	not classified
NODE_110	classified	162	147	1;131567;2;1783270;68336;976;200643;171549	1.00;1.00;1.00;0.52;0.52;0.52;0.51;0.51	Bacteria: 1.00	Bacteroidetes: 0.52	Bacteroidia: 0.51	Bacteroidales: 0.51	not classified	not classified	not classified
NODE_1100	classified	68	62	1;131567;2;1783272;1239	1.00;0.99;0.99;0.80;0.76	Bacteria: 0.99	Firmicutes: 0.76	not classified	not classified	not classified	not classified	not classified
NODE_1101	classified	46	45	1;131567;2	1.00;1.00;0.98	Bacteria: 0.98	not classified	not classified	not classified	not classified	not classified	not classified
NODE_1102	classified	67	63	1;131567;2;200930;68337;191393;191394;248038;248039*	1.00;1.00;1.00;0.92;0.92;0.92;0.92;0.92;0.92	Bacteria: 1.00	Deferribacteres: 0.92	Deferribacteres: 0.92	Deferribacterales: 0.92	Deferribacteraceae: 0.92	Mucispirillum: 0.92	Mucispirillum schaedleri*: 0.92
NODE_1103	classified	58	57	1;131567;2;1783272;1239;186801;186802	1.00;1.00;1.00;0.92;0.92;0.91;0.91	Bacteria: 1.00	Firmicutes: 0.92	Clostridia: 0.91	Clostridiales: 0.91	not classified	not classified	not classified
NODE_1104	classified	46	45	1;131567;2;1783270;68336;976;200643;171549;2005473;2518495;2530391	1.00;1.00;1.00;0.96;0.96;0.96;0.96;0.96;0.93;0.70;0.70	Bacteria: 1.00	Bacteroidetes: 0.96	Bacteroidia: 0.96	Bacteroidales: 0.96	Muribaculaceae: 0.93	Duncaniella: 0.70	Duncaniella sp. TLL-A3: 0.70
NODE_1105	classified	52	51	1;131567;2;1783270;68336;976;200643;171549;2005473;2006847	1.00;1.00;1.00;1.00;1.00;1.00;1.00;1.00;0.89;0.87	Bacteria: 1.00	Bacteroidetes: 1.00	Bacteroidia: 1.00	Bacteroidales: 1.00	Muribaculaceae: 0.89	not classified	not classified
NODE_1106	classified	55	53	1;131567;2;1783272;1239;186801;186802	1.00;1.00;1.00;0.68;0.67;0.63;0.63	Bacteria: 1.00	Firmicutes: 0.67	Clostridia: 0.63	Clostridiales: 0.63	not classified	not classified	not classified
NODE_1107	classified	53	50	1;131567;2;1783270;68336;976	1.00;0.98;0.98;0.51;0.51;0.51	Bacteria: 0.98	Bacteroidetes: 0.51	not classified	not classified	not classified	not classified	not classified
NODE_1108	classified	52	46	1;131567;2	1.00;1.00;1.00	Bacteria: 1.00	not classified	not classified	not classified	not classified	not classified	not classified
NODE_1109	classified	63	61	1;131567;2;1783272;1239;186801;186802	1.00;1.00;1.00;0.77;0.77;0.56;0.56	Bacteria: 1.00	Firmicutes: 0.77	Clostridia: 0.56	Clostridiales: 0.56	not classified	not classified	not classified
NODE_111	classified	133	123	1;131567;2;1783270;68336;976;200643;171549;171552	1.00;0.97;0.96;0.85;0.85;0.85;0.83;0.83;0.63	Bacteria: 0.96	Bacteroidetes: 0.85	Bacteroidia: 0.83	Bacteroidales: 0.83	Prevotellaceae: 0.63	not classified	not classified
NODE_1110	classified	53	51	1;131567;2;200930;68337;191393;191394;248038;248039*	1.00;1.00;0.93;0.91;0.91;0.91;0.91;0.91;0.91	Bacteria: 0.93	Deferribacteres: 0.91	Deferribacteres: 0.91	Deferribacterales: 0.91	Deferribacteraceae: 0.91	Mucispirillum: 0.91	Mucispirillum schaedleri*: 0.91
NODE_1111	classified	50	48	1;131567;2;1783270;68336;976;200643;171549;171552	1.00;0.93;0.93;0.77;0.77;0.77;0.75;0.74;0.53	Bacteria: 0.93	Bacteroidetes: 0.77	Bacteroidia: 0.75	Bacteroidales: 0.74	Prevotellaceae: 0.53	not classified	not classified
NODE_1112	classified	51	49	1;131567;2	1.00;0.96;0.96	Bacteria: 0.96	not classified	not classified	not classified	not classified	not classified	not classified
NODE_1113	classified	63	63	1;131567;2;1783272;1239;526524;526525;128827;433334;544447;2049044	1.00;1.00;1.00;0.99;0.99;0.81;0.81;0.81;0.81;0.81;0.81	Bacteria: 1.00	Firmicutes: 0.99	Erysipelotrichia: 0.81	Erysipelotrichales: 0.81	Erysipelotrichaceae: 0.81	NA	Erysipelotrichaceae bacterium: 0.81
NODE_1114	classified	55	55	1;131567;2;200930;68337;191393;191394;248038;248039*	1.00;1.00;1.00;0.94;0.94;0.94;0.94;0.94;0.94	Bacteria: 1.00	Deferribacteres: 0.94	Deferribacteres: 0.94	Deferribacterales: 0.94	Deferribacteraceae: 0.94	Mucispirillum: 0.94	Mucispirillum schaedleri*: 0.94
NODE_1115	classified	53	51	1;131567;2	1.00;1.00;1.00	Bacteria: 1.00	not classified	not classified	not classified	not classified	not classified	not classified
NODE_1116	classified	57	54	1;131567;2;1783272;1239;186801;186802	1.00;0.91;0.91;0.67;0.67;0.56;0.56	Bacteria: 0.91	Firmicutes: 0.67	Clostridia: 0.56	Clostridiales: 0.56	not classified	not classified	not classified
NODE_1117	classified	52	51	1;131567;2;1783270;68336;976;200643;171549;2005473	1.00;1.00;1.00;0.97;0.97;0.97;0.97;0.97;0.97	Bacteria: 1.00	Bacteroidetes: 0.97	Bacteroidia: 0.97	Bacteroidales: 0.97	Muribaculaceae: 0.97	not classified	not classified
NODE_1118	classified	56	54	1;131567;2	1.00;1.00;1.00	Bacteria: 1.00	not classified	not classified	not classified	not classified	not classified	not classified
NODE_1119	classified	51	45	1;131567;2;1783270;68336;976;200643;171549	1.00;1.00;0.99;0.83;0.83;0.83;0.73;0.58	Bacteria: 0.99	Bacteroidetes: 0.83	Bacteroidia: 0.73	Bacteroidales: 0.58	not classified	not classified	not classified
NODE_112	classified	186	168	1;131567;2	1.00;0.97;0.96	Bacteria: 0.96	not classified	not classified	not classified	not classified	not classified	not classified
NODE_1120	classified	56	53	1;131567;2	1.00;0.99;0.99	Bacteria: 0.99	not classified	not classified	not classified	not classified	not classified	not classified
NODE_1121	classified	63	60	1;131567;2;1783272;1239;186801;186802;186803;186928;1235799	1.00;0.99;0.99;0.83;0.83;0.81;0.81;0.63;0.60;0.59	Bacteria: 0.99	Firmicutes: 0.83	Clostridia: 0.81	Clostridiales: 0.81	Lachnospiraceae: 0.63	NA	Lachnospiraceae bacterium 3-2: 0.59
NODE_1122	classified	38	38	1;131567;2;1783270;68336;976;200643;171549;815;816	1.00;1.00;1.00;1.00;1.00;1.00;0.99;0.99;0.99;0.99	Bacteria: 1.00	Bacteroidetes: 1.00	Bacteroidia: 0.99	Bacteroidales: 0.99	Bacteroidaceae: 0.99	Bacteroides: 0.99	not classified
NODE_1123	classified	64	62	1;131567;2	1.00;1.00;1.00	Bacteria: 1.00	not classified	not classified	not classified	not classified	not classified	not classified
NODE_1124	classified	45	38	1;131567;2;1783272;1239	1.00;1.00;0.94;0.72;0.66	Bacteria: 0.94	Firmicutes: 0.66	not classified	not classified	not classified	not classified	not classified
NODE_1125	classified	51	50	1;131567;2	1.00;1.00;1.00	Bacteria: 1.00	not classified	not classified	not classified	not classified	not classified	not classified
NODE_1126	classified	59	56	1;131567;2	1.00;1.00;1.00	Bacteria: 1.00	not classified	not classified	not classified	not classified	not classified	not classified
NODE_1127	classified	54	50	1;131567;2;1783272;1239	1.00;1.00;0.98;0.61;0.61	Bacteria: 0.98	Firmicutes: 0.61	not classified	not classified	not classified	not classified	not classified
NODE_1128	classified	61	60	1;131567;2;1783272;1239;91061	1.00;1.00;1.00;0.95;0.93;0.93	Bacteria: 1.00	Firmicutes: 0.93	Bacilli: 0.93	not classified	not classified	not classified	not classified
NODE_1129	classified	58	57	1;131567;2;1224;68525;29547;213849;72293;209	1.00;1.00;1.00;1.00;1.00;1.00;1.00;1.00;1.00	Bacteria: 1.00	Proteobacteria: 1.00	Epsilonproteobacteria: 1.00	Campylobacterales: 1.00	Helicobacteraceae: 1.00	Helicobacter: 1.00	not classified
NODE_113	classified	154	149	1;131567;2;1783270;68336;976;200643;171549;2005525;375288	1.00;1.00;1.00;0.86;0.86;0.86;0.85;0.85;0.61;0.61	Bacteria: 1.00	Bacteroidetes: 0.86	Bacteroidia: 0.85	Bacteroidales: 0.85	Tannerellaceae: 0.61	Parabacteroides: 0.61	not classified
NODE_1130	classified	64	64	1;131567;2;1224;68525;29547;213849;72293;209	1.00;1.00;1.00;1.00;1.00;1.00;1.00;1.00;1.00	Bacteria: 1.00	Proteobacteria: 1.00	Epsilonproteobacteria: 1.00	Campylobacterales: 1.00	Helicobacteraceae: 1.00	Helicobacter: 1.00	not classified
NODE_1131	classified	55	51	1;131567;2	1.00;1.00;1.00	Bacteria: 1.00	not classified	not classified	not classified	not classified	not classified	not classified
NODE_1132	classified	71	69	1;131567;2;1783270;68336;976;200643;171549	1.00;0.99;0.98;0.77;0.77;0.77;0.77;0.77	Bacteria: 0.98	Bacteroidetes: 0.77	Bacteroidia: 0.77	Bacteroidales: 0.77	not classified	not classified	not classified
NODE_1133	classified	62	61	1;131567;2;1783272;1239;186801;186802;31979;49082	1.00;1.00;1.00;1.00;1.00;1.00;1.00;0.99;0.99	Bacteria: 1.00	Firmicutes: 1.00	Clostridia: 1.00	Clostridiales: 1.00	Clostridiaceae: 0.99	Candidatus Arthromitus: 0.99	not classified
NODE_1134	classified	44	39	1;131567;2	1.00;0.94;0.94	Bacteria: 0.94	not classified	not classified	not classified	not classified	not classified	not classified
NODE_1135	classified	67	62	1;131567;2	1.00;1.00;1.00	Bacteria: 1.00	not classified	not classified	not classified	not classified	not classified	not classified
NODE_1136	classified	77	76	1;131567;2;1783272;1239	1.00;1.00;1.00;0.98;0.98	Bacteria: 1.00	Firmicutes: 0.98	not classified	not classified	not classified	not classified	not classified
NODE_1137	classified	55	54	1;131567;2	1.00;1.00;0.99	Bacteria: 0.99	not classified	not classified	not classified	not classified	not classified	not classified
NODE_1138	classified	49	43	1;131567;2;1783272;1239	1.00;1.00;1.00;0.54;0.50	Bacteria: 1.00	Firmicutes: 0.50	not classified	not classified	not classified	not classified	not classified
NODE_1139	classified	58	58	1;131567;2;1783272;1239;186801;186802	1.00;1.00;1.00;0.70;0.70;0.57;0.57	Bacteria: 1.00	Firmicutes: 0.70	Clostridia: 0.57	Clostridiales: 0.57	not classified	not classified	not classified
NODE_114	classified	99	67	1;131567;2;1783272	1.00;1.00;0.99;0.65	Bacteria: 0.99	not classified	not classified	not classified	not classified	not classified	not classified
NODE_1140	classified	50	46	1;131567;2;1783272;1239	1.00;1.00;0.99;0.53;0.53	Bacteria: 0.99	Firmicutes: 0.53	not classified	not classified	not classified	not classified	not classified
NODE_1141	classified	48	45	1;131567;2;1224;68525;28221;213115;194924;872	1.00;1.00;1.00;0.93;0.83;0.83;0.82;0.82;0.69	Bacteria: 1.00	Proteobacteria: 0.93	Deltaproteobacteria: 0.83	Desulfovibrionales: 0.82	Desulfovibrionaceae: 0.82	Desulfovibrio: 0.69	not classified
NODE_1142	classified	48	42	1;131567;2;1783270;68336;976;200643;171549	1.00;1.00;0.97;0.87;0.87;0.87;0.85;0.85	Bacteria: 0.97	Bacteroidetes: 0.87	Bacteroidia: 0.85	Bacteroidales: 0.85	not classified	not classified	not classified
NODE_1143	classified	50	49	1;131567;2;1783270;68336;976;200643;171549	1.00;1.00;1.00;1.00;1.00;1.00;1.00;1.00	Bacteria: 1.00	Bacteroidetes: 1.00	Bacteroidia: 1.00	Bacteroidales: 1.00	not classified	not classified	not classified
NODE_1144	classified	49	48	1;131567;2;1783270;68336;976;200643;171549	1.00;0.98;0.98;0.76;0.76;0.76;0.73;0.73	Bacteria: 0.98	Bacteroidetes: 0.76	Bacteroidia: 0.73	Bacteroidales: 0.73	not classified	not classified	not classified
NODE_1145	classified	49	49	1;131567;2;1783270;68336;976;200643;171549	1.00;1.00;1.00;0.98;0.98;0.98;0.98;0.98	Bacteria: 1.00	Bacteroidetes: 0.98	Bacteroidia: 0.98	Bacteroidales: 0.98	not classified	not classified	not classified
NODE_1146	classified	59	53	1;131567;2	1.00;1.00;1.00	Bacteria: 1.00	not classified	not classified	not classified	not classified	not classified	not classified
NODE_1147	classified	53	50	1;131567;2;1783270;68336;976;200643;171549	1.00;1.00;1.00;0.81;0.80;0.80;0.71;0.69	Bacteria: 1.00	Bacteroidetes: 0.80	Bacteroidia: 0.71	Bacteroidales: 0.69	not classified	not classified	not classified
NODE_1148	classified	50	49	1;131567;2;1783270;68336;976;200643;171549;2005473;2518495;2530391	1.00;1.00;1.00;1.00;1.00;1.00;1.00;1.00;0.96;0.65;0.65	Bacteria: 1.00	Bacteroidetes: 1.00	Bacteroidia: 1.00	Bacteroidales: 1.00	Muribaculaceae: 0.96	Duncaniella: 0.65	Duncaniella sp. TLL-A3: 0.65
NODE_1149	classified	42	38	1;131567;2;1783270;68336;976;200643;171549	1.00;1.00;1.00;0.73;0.73;0.73;0.71;0.71	Bacteria: 1.00	Bacteroidetes: 0.73	Bacteroidia: 0.71	Bacteroidales: 0.71	not classified	not classified	not classified
NODE_115	classified	167	158	1;131567;2;1224;68525;28221;213115;194924;872	1.00;1.00;1.00;0.87;0.86;0.86;0.81;0.80;0.65	Bacteria: 1.00	Proteobacteria: 0.87	Deltaproteobacteria: 0.86	Desulfovibrionales: 0.81	Desulfovibrionaceae: 0.80	Desulfovibrio: 0.65	not classified
NODE_1150	classified	65	65	1;131567;2;1783272;1239;91061;186826;33958;1578	1.00;1.00;1.00;0.99;0.99;0.99;0.99;0.97;0.96	Bacteria: 1.00	Firmicutes: 0.99	Bacilli: 0.99	Lactobacillales: 0.99	Lactobacillaceae: 0.97	Lactobacillus: 0.96	not classified
NODE_1151	classified	45	41	1;131567;2;1783270;68336;976;200643;171549	1.00;0.98;0.94;0.67;0.67;0.67;0.67;0.67	Bacteria: 0.94	Bacteroidetes: 0.67	Bacteroidia: 0.67	Bacteroidales: 0.67	not classified	not classified	not classified
NODE_1152	classified	52	51	1;131567;2;2323;49928;2320115	1.00;1.00;1.00;0.65;0.65;0.65	Bacteria: 1.00	NA	NA	NA	NA	NA	bacterium 1XD8-76: 0.65
NODE_1153	classified	64	62	1;131567;2;1783270;68336;976;200643;171549;2005473;2006847;2489218	1.00;1.00;1.00;0.92;0.92;0.92;0.92;0.92;0.91;0.76;0.70	Bacteria: 1.00	Bacteroidetes: 0.92	Bacteroidia: 0.92	Bacteroidales: 0.92	Muribaculaceae: 0.91	NA	Muribaculaceae bacterium Isolate-013 (NCI): 0.70
NODE_1154	classified	47	46	1;131567;2;1783272;1239;186801;186802;186803;186928;1235799	1.00;1.00;1.00;0.96;0.96;0.96;0.96;0.84;0.76;0.76	Bacteria: 1.00	Firmicutes: 0.96	Clostridia: 0.96	Clostridiales: 0.96	Lachnospiraceae: 0.84	NA	Lachnospiraceae bacterium 3-2: 0.76
NODE_1155	classified	50	48	1;131567;2;1783270;68336;976;200643;171549;2005525;375288	1.00;1.00;1.00;1.00;1.00;1.00;1.00;1.00;0.66;0.66	Bacteria: 1.00	Bacteroidetes: 1.00	Bacteroidia: 1.00	Bacteroidales: 1.00	Tannerellaceae: 0.66	Parabacteroides: 0.66	not classified
NODE_1156	classified	44	42	1;131567;2;1783270;68336;976;200643;171549	1.00;1.00;1.00;0.97;0.97;0.97;0.91;0.91	Bacteria: 1.00	Bacteroidetes: 0.97	Bacteroidia: 0.91	Bacteroidales: 0.91	not classified	not classified	not classified
NODE_1157	classified	69	66	1;131567;2	1.00;0.94;0.94	Bacteria: 0.94	not classified	not classified	not classified	not classified	not classified	not classified
NODE_1158	classified	63	58	1;131567;2	1.00;1.00;1.00	Bacteria: 1.00	not classified	not classified	not classified	not classified	not classified	not classified
NODE_1159	classified	51	48	1;131567;2;1783270;68336;976;200643;171549;815;816	1.00;1.00;1.00;0.93;0.93;0.93;0.93;0.93;0.91;0.91	Bacteria: 1.00	Bacteroidetes: 0.93	Bacteroidia: 0.93	Bacteroidales: 0.93	Bacteroidaceae: 0.91	Bacteroides: 0.91	not classified
NODE_116	classified	154	153	1;131567;2	1.00;1.00;1.00	Bacteria: 1.00	not classified	not classified	not classified	not classified	not classified	not classified
NODE_1160	classified	47	44	1;131567;2;1783270;68336;976;200643;171549	1.00;1.00;1.00;0.71;0.71;0.71;0.69;0.69	Bacteria: 1.00	Bacteroidetes: 0.71	Bacteroidia: 0.69	Bacteroidales: 0.69	not classified	not classified	not classified
NODE_1161	classified	60	56	1;131567;2;1783272;1239;186801;186802	1.00;1.00;1.00;0.73;0.73;0.56;0.56	Bacteria: 1.00	Firmicutes: 0.73	Clostridia: 0.56	Clostridiales: 0.56	not classified	not classified	not classified
NODE_1162	classified	61	61	1;131567;2;1783272;1239;91061	1.00;1.00;1.00;0.98;0.98;0.98	Bacteria: 1.00	Firmicutes: 0.98	Bacilli: 0.98	not classified	not classified	not classified	not classified
NODE_1163	classified	59	58	1;131567;2;1783272;1239;186801;186802	1.00;1.00;1.00;0.74;0.72;0.69;0.69	Bacteria: 1.00	Firmicutes: 0.72	Clostridia: 0.69	Clostridiales: 0.69	not classified	not classified	not classified
NODE_1164	classified	51	48	1;131567;2	1.00;1.00;0.98	Bacteria: 0.98	not classified	not classified	not classified	not classified	not classified	not classified
NODE_1165	classified	73	71	1;131567;2	1.00;1.00;1.00	Bacteria: 1.00	not classified	not classified	not classified	not classified	not classified	not classified
NODE_1166	classified	60	60	1;131567;2;1783272;1239;186801;186802	1.00;1.00;1.00;0.87;0.87;0.51;0.51	Bacteria: 1.00	Firmicutes: 0.87	Clostridia: 0.51	Clostridiales: 0.51	not classified	not classified	not classified
NODE_1167	classified	53	53	1;131567;2;1783270;68336;976;200643;171549	1.00;1.00;1.00;0.86;0.86;0.86;0.86;0.86	Bacteria: 1.00	Bacteroidetes: 0.86	Bacteroidia: 0.86	Bacteroidales: 0.86	not classified	not classified	not classified
NODE_1168	classified	59	57	1;131567;2	1.00;0.93;0.93	Bacteria: 0.93	not classified	not classified	not classified	not classified	not classified	not classified
NODE_1169	classified	57	53	1;131567;2;1783270;68336;976;200643;171549	1.00;1.00;1.00;0.85;0.85;0.85;0.77;0.77	Bacteria: 1.00	Bacteroidetes: 0.85	Bacteroidia: 0.77	Bacteroidales: 0.77	not classified	not classified	not classified
NODE_117	classified	141	136	1;131567;2;1783270;68336;976;200643;171549;2005473;2006847;2489215	1.00;1.00;1.00;0.97;0.97;0.97;0.97;0.97;0.55;0.55;0.55	Bacteria: 1.00	Bacteroidetes: 0.97	Bacteroidia: 0.97	Bacteroidales: 0.97	Muribaculaceae: 0.55	NA	Muribaculaceae bacterium Isolate-002 (NCI): 0.55
NODE_1170	classified	63	53	1;131567;2	1.00;1.00;1.00	Bacteria: 1.00	not classified	not classified	not classified	not classified	not classified	not classified
NODE_1171	classified	53	53	1;131567;2;2323;49928;2320115	1.00;1.00;0.99;0.67;0.67;0.67	Bacteria: 0.99	NA	NA	NA	NA	NA	bacterium 1XD8-76: 0.67
NODE_1172	classified	58	51	1;131567;2	1.00;0.98;0.98	Bacteria: 0.98	not classified	not classified	not classified	not classified	not classified	not classified
NODE_1173	classified	71	58	1;131567;2;1783272;1239;186801;186802	1.00;1.00;0.99;0.71;0.71;0.61;0.58	Bacteria: 0.99	Firmicutes: 0.71	Clostridia: 0.61	Clostridiales: 0.58	not classified	not classified	not classified
NODE_1174	classified	61	40	1;131567;2;1783270;68336;976;200643;171549	1.00;1.00;1.00;0.79;0.79;0.79;0.79;0.79	Bacteria: 1.00	Bacteroidetes: 0.79	Bacteroidia: 0.79	Bacteroidales: 0.79	not classified	not classified	not classified
NODE_1175	classified	45	44	1;131567;2;1783270;68336;976;200643;171549;2005473	1.00;1.00;1.00;0.96;0.96;0.96;0.96;0.96;0.94	Bacteria: 1.00	Bacteroidetes: 0.96	Bacteroidia: 0.96	Bacteroidales: 0.96	Muribaculaceae: 0.94	not classified	not classified
NODE_1176	classified	61	60	1;131567;2	1.00;1.00;0.99	Bacteria: 0.99	not classified	not classified	not classified	not classified	not classified	not classified
NODE_1177	classified	63	61	1;131567;2;1783272;1239;526524;526525;128827;1937008;1862672*	1.00;1.00;1.00;0.98;0.97;0.86;0.86;0.86;0.80;0.80	Bacteria: 1.00	Firmicutes: 0.97	Erysipelotrichia: 0.86	Erysipelotrichales: 0.86	Erysipelotrichaceae: 0.86	Dubosiella: 0.80	Dubosiella newyorkensis*: 0.80
NODE_1178	classified	57	57	1;131567;2;1783272;1239;526524;526525;128827;433334;544447;2049044	1.00;1.00;1.00;1.00;1.00;0.83;0.83;0.83;0.83;0.83;0.83	Bacteria: 1.00	Firmicutes: 1.00	Erysipelotrichia: 0.83	Erysipelotrichales: 0.83	Erysipelotrichaceae: 0.83	NA	Erysipelotrichaceae bacterium: 0.83
NODE_1179	classified	52	47	1;131567;2	1.00;0.90;0.90	Bacteria: 0.90	not classified	not classified	not classified	not classified	not classified	not classified
NODE_118	classified	161	158	1;131567;2;1783270;68336;976;200643;171549;2005473	1.00;0.98;0.98;0.83;0.83;0.83;0.83;0.83;0.80	Bacteria: 0.98	Bacteroidetes: 0.83	Bacteroidia: 0.83	Bacteroidales: 0.83	Muribaculaceae: 0.80	not classified	not classified
NODE_1180	classified	52	51	1;131567;2;1783270;68336;976;200643;171549	1.00;1.00;0.99;0.75;0.75;0.75;0.75;0.75	Bacteria: 0.99	Bacteroidetes: 0.75	Bacteroidia: 0.75	Bacteroidales: 0.75	not classified	not classified	not classified
NODE_1181	classified	51	42	1;131567;2;1783270;68336;976;200643;171549	1.00;0.94;0.94;0.54;0.54;0.54;0.52;0.52	Bacteria: 0.94	Bacteroidetes: 0.54	Bacteroidia: 0.52	Bacteroidales: 0.52	not classified	not classified	not classified
NODE_1182	classified	53	52	1;131567;2;1783270;68336;976;200643;171549;2005473	1.00;1.00;1.00;0.99;0.99;0.99;0.99;0.99;0.92	Bacteria: 1.00	Bacteroidetes: 0.99	Bacteroidia: 0.99	Bacteroidales: 0.99	Muribaculaceae: 0.92	not classified	not classified
NODE_1183	classified	67	59	1;131567;2;1783272;1239	1.00;1.00;1.00;0.53;0.52	Bacteria: 1.00	Firmicutes: 0.52	not classified	not classified	not classified	not classified	not classified
NODE_1184	classified	53	52	1;131567;2;1783270;68336;976;200643;171549	1.00;1.00;1.00;0.78;0.78;0.78;0.78;0.78	Bacteria: 1.00	Bacteroidetes: 0.78	Bacteroidia: 0.78	Bacteroidales: 0.78	not classified	not classified	not classified
NODE_1185	classified	58	56	1;131567;2;200930;68337;191393;191394;248038;248039*	1.00;1.00;1.00;0.99;0.99;0.99;0.99;0.99;0.99	Bacteria: 1.00	Deferribacteres: 0.99	Deferribacteres: 0.99	Deferribacterales: 0.99	Deferribacteraceae: 0.99	Mucispirillum: 0.99	Mucispirillum schaedleri*: 0.99
NODE_1186	classified	46	44	1;131567;2;1783272;1239;186801;186802	1.00;1.00;1.00;0.72;0.72;0.71;0.71	Bacteria: 1.00	Firmicutes: 0.72	Clostridia: 0.71	Clostridiales: 0.71	not classified	not classified	not classified
NODE_1187	classified	59	56	1;131567;2	1.00;1.00;1.00	Bacteria: 1.00	not classified	not classified	not classified	not classified	not classified	not classified
NODE_1188	classified	24	23	1;131567;2;1783272;201174;84998;1643822;1643826;580024;580026	1.00;1.00;1.00;1.00;0.89;0.87;0.87;0.87;0.87;0.83	Bacteria: 1.00	Actinobacteria: 0.89	Coriobacteriia: 0.87	Eggerthellales: 0.87	Eggerthellaceae: 0.87	Enterorhabdus: 0.87	Enterorhabdus mucosicola: 0.83
NODE_1189	classified	46	44	1;131567;2;1783270;68336;976;200643;171549;171550;239759	1.00;0.99;0.99;0.93;0.93;0.93;0.93;0.93;0.88;0.73	Bacteria: 0.99	Bacteroidetes: 0.93	Bacteroidia: 0.93	Bacteroidales: 0.93	Rikenellaceae: 0.88	Alistipes: 0.73	not classified
NODE_119	classified	146	140	1;131567;2;1783270;68336;976	1.00;1.00;0.99;0.59;0.59;0.59	Bacteria: 0.99	Bacteroidetes: 0.59	not classified	not classified	not classified	not classified	not classified
NODE_1190	classified	54	54	1;131567;2;1783272;1239;186801;186802;186803;186928;1235800	1.00;1.00;1.00;0.80;0.80;0.75;0.75;0.75;0.75;0.75	Bacteria: 1.00	Firmicutes: 0.80	Clostridia: 0.75	Clostridiales: 0.75	Lachnospiraceae: 0.75	NA	Lachnospiraceae bacterium 10-1: 0.75
NODE_1191	classified	54	53	1;131567;2	1.00;1.00;1.00	Bacteria: 1.00	not classified	not classified	not classified	not classified	not classified	not classified
NODE_1192	classified	52	48	1;131567;2	1.00;1.00;0.89	Bacteria: 0.89	not classified	not classified	not classified	not classified	not classified	not classified
NODE_1193	classified	60	58	1;131567;2;1783272;1239	1.00;1.00;0.98;0.56;0.56	Bacteria: 0.98	Firmicutes: 0.56	not classified	not classified	not classified	not classified	not classified
NODE_1194	classified	51	48	1;131567;2;1783270;68336;976;200643;171549	1.00;1.00;1.00;0.82;0.82;0.82;0.80;0.80	Bacteria: 1.00	Bacteroidetes: 0.82	Bacteroidia: 0.80	Bacteroidales: 0.80	not classified	not classified	not classified
NODE_1195	classified	47	34	1;131567;2	1.00;0.99;0.98	Bacteria: 0.98	not classified	not classified	not classified	not classified	not classified	not classified
NODE_1196	classified	43	32	1;131567;2;1783272;1239	1.00;0.98;0.95;0.66;0.58	Bacteria: 0.95	Firmicutes: 0.58	not classified	not classified	not classified	not classified	not classified
NODE_1197	classified	61	58	1;131567;2	1.00;1.00;1.00	Bacteria: 1.00	not classified	not classified	not classified	not classified	not classified	not classified
NODE_1198	classified	51	50	1;131567;2	1.00;1.00;1.00	Bacteria: 1.00	not classified	not classified	not classified	not classified	not classified	not classified
NODE_1199	classified	51	50	1;131567;2;1783270;68336;976;200643;171549	1.00;0.97;0.97;0.96;0.96;0.96;0.96;0.96	Bacteria: 0.97	Bacteroidetes: 0.96	Bacteroidia: 0.96	Bacteroidales: 0.96	not classified	not classified	not classified
NODE_12	classified	359	333	1;131567;2;1783270;68336;976	1.00;0.99;0.98;0.51;0.51;0.51	Bacteria: 0.98	Bacteroidetes: 0.51	not classified	not classified	not classified	not classified	not classified
NODE_120	classified	159	147	1;131567;2;1783270;68336;976;200643;171549;2005525;375288	1.00;1.00;1.00;0.98;0.98;0.98;0.97;0.97;0.52;0.51	Bacteria: 1.00	Bacteroidetes: 0.98	Bacteroidia: 0.97	Bacteroidales: 0.97	Tannerellaceae: 0.52	Parabacteroides: 0.51	not classified
NODE_1200	classified	54	53	1;131567;2;1783272;1239;33974;84086;1235796	1.00;1.00;1.00;0.99;0.93;0.82;0.82;0.82	Bacteria: 1.00	Firmicutes: 0.93	NA	NA	NA	NA	Firmicutes bacterium M10-2: 0.82
NODE_1201	classified	48	46	1;131567;2;1783272;201174;84998;1643822;1643826	1.00;1.00;1.00;0.92;0.65;0.65;0.55;0.55	Bacteria: 1.00	Actinobacteria: 0.65	Coriobacteriia: 0.65	Eggerthellales: 0.55	Eggerthellaceae: 0.55	not classified	not classified
NODE_1202	classified	53	51	1;131567;2;1783270;68336;976;200643;171549	1.00;1.00;1.00;0.95;0.95;0.95;0.92;0.92	Bacteria: 1.00	Bacteroidetes: 0.95	Bacteroidia: 0.92	Bacteroidales: 0.92	not classified	not classified	not classified
NODE_1203	classified	49	49	1;131567;2	1.00;1.00;0.99	Bacteria: 0.99	not classified	not classified	not classified	not classified	not classified	not classified
NODE_1204	classified	43	40	1;131567;2;1783270;68336;976;200643;171549;2005525;375288	1.00;1.00;1.00;0.97;0.97;0.97;0.97;0.97;0.53;0.53	Bacteria: 1.00	Bacteroidetes: 0.97	Bacteroidia: 0.97	Bacteroidales: 0.97	Tannerellaceae: 0.53	Parabacteroides: 0.53	not classified
NODE_1205	classified	57	52	1;131567;2	1.00;1.00;1.00	Bacteria: 1.00	not classified	not classified	not classified	not classified	not classified	not classified
NODE_1206	classified	54	52	1;131567;2;1783270;68336;976;200643;171549	1.00;0.96;0.96;0.65;0.65;0.65;0.65;0.65	Bacteria: 0.96	Bacteroidetes: 0.65	Bacteroidia: 0.65	Bacteroidales: 0.65	not classified	not classified	not classified
NODE_1207	classified	66	61	1;131567;2	1.00;0.99;0.99	Bacteria: 0.99	not classified	not classified	not classified	not classified	not classified	not classified
NODE_1208	classified	48	47	1;131567;2;1783270;68336;976;200643;171549;2005473;2518495;2530391	1.00;1.00;1.00;0.96;0.96;0.96;0.96;0.96;0.93;0.74;0.74	Bacteria: 1.00	Bacteroidetes: 0.96	Bacteroidia: 0.96	Bacteroidales: 0.96	Muribaculaceae: 0.93	Duncaniella: 0.74	Duncaniella sp. TLL-A3: 0.74
NODE_1209	classified	56	53	1;131567;2	1.00;1.00;1.00	Bacteria: 1.00	not classified	not classified	not classified	not classified	not classified	not classified
NODE_121	classified	166	160	1;131567;2	1.00;0.99;0.99	Bacteria: 0.99	not classified	not classified	not classified	not classified	not classified	not classified
NODE_1210	classified	46	44	1;131567;2;1783270;68336;976;200643;171549	1.00;0.92;0.89;0.68;0.68;0.68;0.55;0.55	Bacteria: 0.89	Bacteroidetes: 0.68	Bacteroidia: 0.55	Bacteroidales: 0.55	not classified	not classified	not classified
NODE_1211	classified	58	54	1;131567;2;1783270;68336;976;200643;171549;171550	1.00;1.00;1.00;0.82;0.82;0.82;0.75;0.72;0.54	Bacteria: 1.00	Bacteroidetes: 0.82	Bacteroidia: 0.75	Bacteroidales: 0.72	Rikenellaceae: 0.54	not classified	not classified
NODE_1212	classified	60	56	1;131567;2	1.00;0.99;0.98	Bacteria: 0.98	not classified	not classified	not classified	not classified	not classified	not classified
NODE_1213	classified	50	48	1;131567;2;1783272;1239	1.00;1.00;0.98;0.55;0.54	Bacteria: 0.98	Firmicutes: 0.54	not classified	not classified	not classified	not classified	not classified
NODE_1214	classified	47	44	1;131567;2	1.00;0.97;0.97	Bacteria: 0.97	not classified	not classified	not classified	not classified	not classified	not classified
NODE_1215	classified	59	57	1;131567;2;1783270;68336;976;200643;171549;2005473;2518495;2530391	1.00;1.00;1.00;0.97;0.97;0.97;0.97;0.97;0.91;0.73;0.73	Bacteria: 1.00	Bacteroidetes: 0.97	Bacteroidia: 0.97	Bacteroidales: 0.97	Muribaculaceae: 0.91	Duncaniella: 0.73	Duncaniella sp. TLL-A3: 0.73
NODE_1216	classified	48	46	1;131567;2	1.00;1.00;1.00	Bacteria: 1.00	not classified	not classified	not classified	not classified	not classified	not classified
NODE_1217	classified	60	58	1;131567;2;1783272;1239;186801;186802;186803;189330;1235798	1.00;1.00;1.00;1.00;1.00;0.97;0.97;0.82;0.77;0.77	Bacteria: 1.00	Firmicutes: 1.00	Clostridia: 0.97	Clostridiales: 0.97	Lachnospiraceae: 0.82	Dorea: 0.77	Dorea sp. 5-2: 0.77
NODE_1218	classified	57	56	1;131567;2	1.00;1.00;1.00	Bacteria: 1.00	not classified	not classified	not classified	not classified	not classified	not classified
NODE_1219	classified	52	44	1;131567;2	1.00;0.94;0.94	Bacteria: 0.94	not classified	not classified	not classified	not classified	not classified	not classified
NODE_122	classified	192	183	1;131567;2;1783272;1239	1.00;1.00;1.00;0.77;0.75	Bacteria: 1.00	Firmicutes: 0.75	not classified	not classified	not classified	not classified	not classified
NODE_1220	classified	54	53	1;131567;2	1.00;1.00;1.00	Bacteria: 1.00	not classified	not classified	not classified	not classified	not classified	not classified
NODE_1221	classified	48	46	1;131567;2;1783272;201174;84998	1.00;1.00;1.00;1.00;0.50;0.50	Bacteria: 1.00	Actinobacteria: 0.50	Coriobacteriia: 0.50	not classified	not classified	not classified	not classified
NODE_1222	classified	48	47	1;131567;2;1783270;68336;976;200643;171549;1853231	1.00;0.95;0.95;0.93;0.93;0.93;0.90;0.89;0.67	Bacteria: 0.95	Bacteroidetes: 0.93	Bacteroidia: 0.90	Bacteroidales: 0.89	Odoribacteraceae: 0.67	not classified	not classified
NODE_1223	classified	62	58	1;131567;2	1.00;1.00;1.00	Bacteria: 1.00	not classified	not classified	not classified	not classified	not classified	not classified
NODE_1224	classified	40	39	1;131567;2;1783270;68336;976;200643;171549;2005473	1.00;1.00;1.00;1.00;1.00;1.00;1.00;1.00;0.99	Bacteria: 1.00	Bacteroidetes: 1.00	Bacteroidia: 1.00	Bacteroidales: 1.00	Muribaculaceae: 0.99	not classified	not classified
NODE_1225	classified	35	30	1;131567;2;1783270;68336;976;200643;171549	1.00;1.00;1.00;0.80;0.80;0.80;0.73;0.73	Bacteria: 1.00	Bacteroidetes: 0.80	Bacteroidia: 0.73	Bacteroidales: 0.73	not classified	not classified	not classified
NODE_1226	classified	61	60	1;131567;2;1783272;1239;186801;186802	1.00;1.00;0.99;0.87;0.87;0.70;0.70	Bacteria: 0.99	Firmicutes: 0.87	Clostridia: 0.70	Clostridiales: 0.70	not classified	not classified	not classified
NODE_1227	classified	65	65	1;131567;2;1224;68525;29547;213849;72293;209	1.00;1.00;1.00;1.00;1.00;1.00;1.00;1.00;1.00	Bacteria: 1.00	Proteobacteria: 1.00	Epsilonproteobacteria: 1.00	Campylobacterales: 1.00	Helicobacteraceae: 1.00	Helicobacter: 1.00	not classified
NODE_1228	classified	54	49	1;131567;2;1783270;68336;976;200643;171549	1.00;0.98;0.98;0.77;0.77;0.77;0.76;0.76	Bacteria: 0.98	Bacteroidetes: 0.77	Bacteroidia: 0.76	Bacteroidales: 0.76	not classified	not classified	not classified
NODE_1229	classified	62	62	1;131567;2;1783272;1239;91061;186826;33958;1578	1.00;1.00;1.00;1.00;1.00;1.00;1.00;1.00;0.99	Bacteria: 1.00	Firmicutes: 1.00	Bacilli: 1.00	Lactobacillales: 1.00	Lactobacillaceae: 1.00	Lactobacillus: 0.99	not classified
NODE_123	classified	164	150	1;131567;2;1224;68525;28221;213115;194924;872	1.00;1.00;1.00;0.95;0.95;0.94;0.90;0.88;0.78	Bacteria: 1.00	Proteobacteria: 0.95	Deltaproteobacteria: 0.94	Desulfovibrionales: 0.90	Desulfovibrionaceae: 0.88	Desulfovibrio: 0.78	not classified
NODE_1230	classified	49	48	1;131567;2;1783272;1239	1.00;0.97;0.96;0.50;0.50	Bacteria: 0.96	Firmicutes: 0.50	not classified	not classified	not classified	not classified	not classified
NODE_1231	classified	59	58	1;131567;2;1783272;1239;186801;186802	1.00;1.00;1.00;0.66;0.66;0.64;0.64	Bacteria: 1.00	Firmicutes: 0.66	Clostridia: 0.64	Clostridiales: 0.64	not classified	not classified	not classified
NODE_1232	classified	69	44	1;131567;2;200930;68337;191393;191394;248038;248039*	1.00;0.87;0.87;0.69;0.69;0.69;0.69;0.69;0.69	Bacteria: 0.87	Deferribacteres: 0.69	Deferribacteres: 0.69	Deferribacterales: 0.69	Deferribacteraceae: 0.69	Mucispirillum: 0.69	Mucispirillum schaedleri*: 0.69
NODE_1233	classified	46	43	1;131567;2;1783270;68336;976;200643;171549	1.00;1.00;1.00;1.00;1.00;1.00;1.00;1.00	Bacteria: 1.00	Bacteroidetes: 1.00	Bacteroidia: 1.00	Bacteroidales: 1.00	not classified	not classified	not classified
NODE_1234	classified	45	43	1;131567;2	1.00;1.00;1.00	Bacteria: 1.00	not classified	not classified	not classified	not classified	not classified	not classified
NODE_1235	classified	54	53	1;131567;2	1.00;1.00;1.00	Bacteria: 1.00	not classified	not classified	not classified	not classified	not classified	not classified
NODE_1236	classified	54	50	1;131567;2;1783270;68336;976;200643;171549	1.00;0.98;0.97;0.79;0.79;0.79;0.74;0.74	Bacteria: 0.97	Bacteroidetes: 0.79	Bacteroidia: 0.74	Bacteroidales: 0.74	not classified	not classified	not classified
NODE_1237	classified	55	55	1;131567;2;1783272;1239;186801;186802;186803;189330;1235798	1.00;1.00;1.00;1.00;1.00;1.00;1.00;0.98;0.92;0.92	Bacteria: 1.00	Firmicutes: 1.00	Clostridia: 1.00	Clostridiales: 1.00	Lachnospiraceae: 0.98	Dorea: 0.92	Dorea sp. 5-2: 0.92
NODE_1238	classified	53	53	1;131567;2;1783272	1.00;1.00;1.00;0.97	Bacteria: 1.00	not classified	not classified	not classified	not classified	not classified	not classified
NODE_1239	classified	54	50	1;131567;2;1783272;1239	1.00;1.00;1.00;0.53;0.53	Bacteria: 1.00	Firmicutes: 0.53	not classified	not classified	not classified	not classified	not classified
NODE_124	classified	142	141	1;131567;2;2323;49928;2320100	1.00;1.00;1.00;0.81;0.81;0.78	Bacteria: 1.00	NA	NA	NA	NA	NA	bacterium 0.1xD8-82: 0.78
NODE_1240	classified	51	50	1;131567;2	1.00;0.98;0.98	Bacteria: 0.98	not classified	not classified	not classified	not classified	not classified	not classified
NODE_1241	classified	52	51	1;131567;2;2323;49928;2320100	1.00;1.00;1.00;0.70;0.70;0.63	Bacteria: 1.00	NA	NA	NA	NA	NA	bacterium 0.1xD8-82: 0.63
NODE_1242	classified	45	41	1;131567;2	1.00;1.00;1.00	Bacteria: 1.00	not classified	not classified	not classified	not classified	not classified	not classified
NODE_1243	classified	57	54	1;131567;2	1.00;0.95;0.95	Bacteria: 0.95	not classified	not classified	not classified	not classified	not classified	not classified
NODE_1244	classified	41	39	1;131567;2	1.00;0.99;0.99	Bacteria: 0.99	not classified	not classified	not classified	not classified	not classified	not classified
NODE_1245	classified	41	41	1;131567;2;1783270;68336;976;200643;171549;815;816	1.00;0.98;0.98;0.78;0.78;0.78;0.78;0.78;0.64;0.64	Bacteria: 0.98	Bacteroidetes: 0.78	Bacteroidia: 0.78	Bacteroidales: 0.78	Bacteroidaceae: 0.64	Bacteroides: 0.64	not classified
NODE_1246	classified	45	42	1;131567;2;1783270;68336;976;200643;171549	1.00;1.00;1.00;0.90;0.90;0.90;0.90;0.90	Bacteria: 1.00	Bacteroidetes: 0.90	Bacteroidia: 0.90	Bacteroidales: 0.90	not classified	not classified	not classified
NODE_1247	classified	59	51	1;131567;2;1783272;1239;186801;186802;541000;552397;39492;717961	1.00;1.00;0.95;0.81;0.81;0.76;0.76;0.74;0.61;0.61;0.61	Bacteria: 0.95	Firmicutes: 0.81	Clostridia: 0.76	Clostridiales: 0.76	Ruminococcaceae: 0.74	NA	[Eubacterium] siraeum: 0.61
NODE_1248	classified	46	41	1;131567;2;1783270;68336;976;200643;171549	1.00;1.00;1.00;0.76;0.76;0.76;0.76;0.76	Bacteria: 1.00	Bacteroidetes: 0.76	Bacteroidia: 0.76	Bacteroidales: 0.76	not classified	not classified	not classified
NODE_1249	classified	56	53	1;131567;2;1783272;1239	1.00;1.00;1.00;0.69;0.68	Bacteria: 1.00	Firmicutes: 0.68	not classified	not classified	not classified	not classified	not classified
NODE_125	classified	172	166	1;131567;2;1783270;68336;976;200643;171549;2005473;2006847	1.00;1.00;1.00;0.98;0.98;0.98;0.98;0.98;0.93;0.91	Bacteria: 1.00	Bacteroidetes: 0.98	Bacteroidia: 0.98	Bacteroidales: 0.98	Muribaculaceae: 0.93	not classified	not classified
NODE_1250	classified	58	52	1;131567;2;1783270;68336;976;200643;171549	1.00;1.00;0.99;0.84;0.84;0.84;0.74;0.74	Bacteria: 0.99	Bacteroidetes: 0.84	Bacteroidia: 0.74	Bacteroidales: 0.74	not classified	not classified	not classified
NODE_1251	classified	49	45	1;131567;2;1783272;1239	1.00;1.00;0.98;0.80;0.80	Bacteria: 0.98	Firmicutes: 0.80	not classified	not classified	not classified	not classified	not classified
NODE_1252	classified	46	46	1;131567;2;1783270;68336;976;200643;171549;2005473	1.00;1.00;1.00;0.98;0.98;0.98;0.98;0.98;0.98	Bacteria: 1.00	Bacteroidetes: 0.98	Bacteroidia: 0.98	Bacteroidales: 0.98	Muribaculaceae: 0.98	not classified	not classified
NODE_1253	classified	68	64	1;131567;2;1783272;1239	1.00;1.00;1.00;0.51;0.51	Bacteria: 1.00	Firmicutes: 0.51	not classified	not classified	not classified	not classified	not classified
NODE_1254	classified	64	58	1;131567;2;1783270;68336;976;200643;171549	1.00;0.99;0.99;0.92;0.92;0.92;0.91;0.87	Bacteria: 0.99	Bacteroidetes: 0.92	Bacteroidia: 0.91	Bacteroidales: 0.87	not classified	not classified	not classified
NODE_1255	classified	70	65	1;131567;2	1.00;0.98;0.98	Bacteria: 0.98	not classified	not classified	not classified	not classified	not classified	not classified
NODE_1256	classified	47	45	1;131567;2	1.00;1.00;0.97	Bacteria: 0.97	not classified	not classified	not classified	not classified	not classified	not classified
NODE_1257	classified	49	48	1;131567;2	1.00;1.00;1.00	Bacteria: 1.00	not classified	not classified	not classified	not classified	not classified	not classified
NODE_1258	classified	54	54	1;131567;2;1783270;68336;976;200643;171549;2005473	1.00;1.00;1.00;0.85;0.85;0.85;0.85;0.85;0.83	Bacteria: 1.00	Bacteroidetes: 0.85	Bacteroidia: 0.85	Bacteroidales: 0.85	Muribaculaceae: 0.83	not classified	not classified
NODE_1259	classified	48	38	1;131567;2;1783270;68336;976;200643;171549	1.00;0.98;0.96;0.91;0.91;0.91;0.91;0.91	Bacteria: 0.96	Bacteroidetes: 0.91	Bacteroidia: 0.91	Bacteroidales: 0.91	not classified	not classified	not classified
NODE_126	classified	184	183	1;131567;2	1.00;0.99;0.99	Bacteria: 0.99	not classified	not classified	not classified	not classified	not classified	not classified
NODE_1260	classified	59	54	1;131567;2;1783272;1239	1.00;1.00;0.98;0.62;0.62	Bacteria: 0.98	Firmicutes: 0.62	not classified	not classified	not classified	not classified	not classified
NODE_1261	classified	41	38	1;131567;2;1783270;68336;976;200643;171549	1.00;0.97;0.96;0.72;0.72;0.72;0.71;0.71	Bacteria: 0.96	Bacteroidetes: 0.72	Bacteroidia: 0.71	Bacteroidales: 0.71	not classified	not classified	not classified
NODE_1262	classified	47	46	1;131567;2;1783272;1239;186801;186802;186803;186928;1235800	1.00;1.00;1.00;0.93;0.93;0.93;0.93;0.86;0.86;0.84	Bacteria: 1.00	Firmicutes: 0.93	Clostridia: 0.93	Clostridiales: 0.93	Lachnospiraceae: 0.86	NA	Lachnospiraceae bacterium 10-1: 0.84
NODE_1263	classified	87	80	1;131567;2;1783270;68336;976;200643;171549	1.00;1.00;0.99;0.98;0.98;0.98;0.98;0.98	Bacteria: 0.99	Bacteroidetes: 0.98	Bacteroidia: 0.98	Bacteroidales: 0.98	not classified	not classified	not classified
NODE_1264	classified	54	51	1;131567;2	1.00;1.00;1.00	Bacteria: 1.00	not classified	not classified	not classified	not classified	not classified	not classified
NODE_1265	classified	62	62	1;131567;2;1783270;68336;976;200643;171549;2005473	1.00;1.00;1.00;0.99;0.99;0.99;0.99;0.99;0.56	Bacteria: 1.00	Bacteroidetes: 0.99	Bacteroidia: 0.99	Bacteroidales: 0.99	Muribaculaceae: 0.56	not classified	not classified
NODE_1266	classified	60	60	1;131567;2;1783272;1239;186801;186802;186803;189330;1235798	1.00;1.00;1.00;0.96;0.96;0.95;0.95;0.86;0.78;0.78	Bacteria: 1.00	Firmicutes: 0.96	Clostridia: 0.95	Clostridiales: 0.95	Lachnospiraceae: 0.86	Dorea: 0.78	Dorea sp. 5-2: 0.78
NODE_1267	classified	50	50	1;131567;2;1783272;1239;526524;526525;128827;433334;544447;2049044	1.00;1.00;1.00;0.99;0.99;0.64;0.64;0.64;0.64;0.64;0.64	Bacteria: 1.00	Firmicutes: 0.99	Erysipelotrichia: 0.64	Erysipelotrichales: 0.64	Erysipelotrichaceae: 0.64	NA	Erysipelotrichaceae bacterium: 0.64
NODE_1268	classified	63	61	1;131567;2	1.00;1.00;1.00	Bacteria: 1.00	not classified	not classified	not classified	not classified	not classified	not classified
NODE_1269	classified	38	37	1;131567;2;1783270;68336;976;200643;171549	1.00;1.00;1.00;1.00;1.00;1.00;1.00;1.00	Bacteria: 1.00	Bacteroidetes: 1.00	Bacteroidia: 1.00	Bacteroidales: 1.00	not classified	not classified	not classified
NODE_127	classified	166	154	1;131567;2;1783272;1239	1.00;1.00;0.99;0.63;0.62	Bacteria: 0.99	Firmicutes: 0.62	not classified	not classified	not classified	not classified	not classified
NODE_1270	classified	54	51	1;131567;2;1783270;68336;976;200643;171549;2005473;2006847;2498093	1.00;1.00;1.00;0.86;0.86;0.86;0.86;0.86;0.82;0.82;0.82	Bacteria: 1.00	Bacteroidetes: 0.86	Bacteroidia: 0.86	Bacteroidales: 0.86	Muribaculaceae: 0.82	NA	Muribaculaceae bacterium: 0.82
NODE_1271	classified	70	66	1;131567;2;1783270;68336;976;200643;171549;815;816	1.00;1.00;1.00;0.99;0.99;0.99;0.99;0.99;0.76;0.76	Bacteria: 1.00	Bacteroidetes: 0.99	Bacteroidia: 0.99	Bacteroidales: 0.99	Bacteroidaceae: 0.76	Bacteroides: 0.76	not classified
NODE_1272	classified	56	54	1;131567;2	1.00;1.00;1.00	Bacteria: 1.00	not classified	not classified	not classified	not classified	not classified	not classified
NODE_1273	classified	57	46	1;131567;2;1783272;1239	1.00;1.00;1.00;0.73;0.72	Bacteria: 1.00	Firmicutes: 0.72	not classified	not classified	not classified	not classified	not classified
NODE_1274	classified	56	48	1;131567;2	1.00;1.00;1.00	Bacteria: 1.00	not classified	not classified	not classified	not classified	not classified	not classified
NODE_1275	classified	24	24	1;131567;2;1783270;68336;976;200643;171549	1.00;0.94;0.94;0.83;0.83;0.83;0.80;0.80	Bacteria: 0.94	Bacteroidetes: 0.83	Bacteroidia: 0.80	Bacteroidales: 0.80	not classified	not classified	not classified
NODE_1276	classified	71	68	1;131567;2;1783272;1239	1.00;0.99;0.98;0.63;0.63	Bacteria: 0.98	Firmicutes: 0.63	not classified	not classified	not classified	not classified	not classified
NODE_1277	classified	50	47	1;131567;2	1.00;0.99;0.99	Bacteria: 0.99	not classified	not classified	not classified	not classified	not classified	not classified
NODE_1278	classified	45	44	1;131567;2;1783272;1239;186801;186802	1.00;1.00;1.00;0.81;0.81;0.81;0.81	Bacteria: 1.00	Firmicutes: 0.81	Clostridia: 0.81	Clostridiales: 0.81	not classified	not classified	not classified
NODE_1279	classified	55	51	1;131567;2	1.00;0.89;0.89	Bacteria: 0.89	not classified	not classified	not classified	not classified	not classified	not classified
NODE_128	classified	157	148	1;131567;2;1783270;68336;976;200643;171549;2005473;2006847;2498093	1.00;1.00;1.00;0.90;0.90;0.90;0.90;0.90;0.87;0.87;0.87	Bacteria: 1.00	Bacteroidetes: 0.90	Bacteroidia: 0.90	Bacteroidales: 0.90	Muribaculaceae: 0.87	NA	Muribaculaceae bacterium: 0.87
NODE_1280	classified	51	51	1;131567;2;1783272	1.00;1.00;1.00;0.51	Bacteria: 1.00	not classified	not classified	not classified	not classified	not classified	not classified
NODE_1281	classified	54	53	1;131567;2;1783272;1239;91061;186826;33958;1578	1.00;1.00;1.00;0.97;0.97;0.97;0.55;0.55;0.55	Bacteria: 1.00	Firmicutes: 0.97	Bacilli: 0.97	Lactobacillales: 0.55	Lactobacillaceae: 0.55	Lactobacillus: 0.55	not classified
NODE_1282	classified	57	56	1;131567;2;1783270;68336;976;200643;171549;815;816	1.00;1.00;1.00;0.85;0.85;0.85;0.85;0.85;0.85;0.85	Bacteria: 1.00	Bacteroidetes: 0.85	Bacteroidia: 0.85	Bacteroidales: 0.85	Bacteroidaceae: 0.85	Bacteroides: 0.85	not classified
NODE_1283	classified	44	39	1;131567;2	1.00;1.00;1.00	Bacteria: 1.00	not classified	not classified	not classified	not classified	not classified	not classified
NODE_1284	classified	59	59	1;131567;2;1783272;1239;186801;186802;186803;186928;1235800	1.00;1.00;1.00;0.97;0.97;0.97;0.97;0.94;0.94;0.94	Bacteria: 1.00	Firmicutes: 0.97	Clostridia: 0.97	Clostridiales: 0.97	Lachnospiraceae: 0.94	NA	Lachnospiraceae bacterium 10-1: 0.94
NODE_1285	classified	42	40	1;131567;2;1783270;68336;976;200643;171549	1.00;1.00;1.00;0.81;0.81;0.81;0.81;0.81	Bacteria: 1.00	Bacteroidetes: 0.81	Bacteroidia: 0.81	Bacteroidales: 0.81	not classified	not classified	not classified
NODE_1286	classified	53	51	1;131567;2	1.00;0.98;0.98	Bacteria: 0.98	not classified	not classified	not classified	not classified	not classified	not classified
NODE_1287	classified	54	51	1;131567;2;1783270;68336;976;200643;171549	1.00;1.00;1.00;0.98;0.98;0.98;0.98;0.98	Bacteria: 1.00	Bacteroidetes: 0.98	Bacteroidia: 0.98	Bacteroidales: 0.98	not classified	not classified	not classified
NODE_1288	classified	63	53	1;131567;2	1.00;1.00;1.00	Bacteria: 1.00	not classified	not classified	not classified	not classified	not classified	not classified
NODE_1289	classified	62	61	1;131567;2;1783272;1239;186801;186802	1.00;1.00;1.00;0.94;0.94;0.92;0.92	Bacteria: 1.00	Firmicutes: 0.94	Clostridia: 0.92	Clostridiales: 0.92	not classified	not classified	not classified
NODE_129	classified	152	135	1;131567;2;1783270;68336;976;200643;171549	1.00;0.99;0.99;0.62;0.62;0.62;0.62;0.62	Bacteria: 0.99	Bacteroidetes: 0.62	Bacteroidia: 0.62	Bacteroidales: 0.62	not classified	not classified	not classified
NODE_1290	classified	46	45	1;131567;2;1224;68525;28221;213115;194924;872	1.00;1.00;1.00;0.91;0.89;0.89;0.87;0.87;0.58	Bacteria: 1.00	Proteobacteria: 0.91	Deltaproteobacteria: 0.89	Desulfovibrionales: 0.87	Desulfovibrionaceae: 0.87	Desulfovibrio: 0.58	not classified
NODE_1291	classified	56	51	1;131567;2;1783272;1239	1.00;1.00;1.00;0.72;0.69	Bacteria: 1.00	Firmicutes: 0.69	not classified	not classified	not classified	not classified	not classified
NODE_1292	classified	51	48	1;131567;2;1783272;1239	1.00;1.00;0.99;0.61;0.57	Bacteria: 0.99	Firmicutes: 0.57	not classified	not classified	not classified	not classified	not classified
NODE_1293	classified	45	42	1;131567;2;1783270;68336;976;200643;171549	1.00;1.00;1.00;0.83;0.83;0.83;0.83;0.83	Bacteria: 1.00	Bacteroidetes: 0.83	Bacteroidia: 0.83	Bacteroidales: 0.83	not classified	not classified	not classified
NODE_1294	classified	59	55	1;131567;2;1783272	1.00;1.00;1.00;0.83	Bacteria: 1.00	not classified	not classified	not classified	not classified	not classified	not classified
NODE_1295	classified	59	58	1;131567;2;1783272;1239;526524;526525;128827;1729679;1702221*	1.00;1.00;1.00;1.00;1.00;0.95;0.95;0.95;0.95;0.95	Bacteria: 1.00	Firmicutes: 1.00	Erysipelotrichia: 0.95	Erysipelotrichales: 0.95	Erysipelotrichaceae: 0.95	Faecalibaculum: 0.95	Faecalibaculum rodentium*: 0.95
NODE_1296	classified	39	37	1;131567;2;1783270;68336;976;200643;171549	1.00;1.00;1.00;0.98;0.98;0.98;0.98;0.98	Bacteria: 1.00	Bacteroidetes: 0.98	Bacteroidia: 0.98	Bacteroidales: 0.98	not classified	not classified	not classified
NODE_1297	classified	59	57	1;131567;2;1783272;1239;526524;526525;128827;1505663;69824	1.00;1.00;1.00;1.00;1.00;0.62;0.62;0.62;0.58;0.57	Bacteria: 1.00	Firmicutes: 1.00	Erysipelotrichia: 0.62	Erysipelotrichales: 0.62	Erysipelotrichaceae: 0.62	Erysipelatoclostridium: 0.58	[Clostridium] cocleatum: 0.57
NODE_1298	classified	48	48	1;131567;2;1783270;68336;976;200643;171549	1.00;0.96;0.96;0.61;0.61;0.61;0.61;0.61	Bacteria: 0.96	Bacteroidetes: 0.61	Bacteroidia: 0.61	Bacteroidales: 0.61	not classified	not classified	not classified
NODE_1299	classified	36	36	1;131567;2;1224;28216;80840	1.00;1.00;1.00;1.00;0.93;0.93	Bacteria: 1.00	Proteobacteria: 1.00	Betaproteobacteria: 0.93	Burkholderiales: 0.93	not classified	not classified	not classified
NODE_13	classified	316	311	1;131567;2;1783270;68336;976;200643;171549;2005473;2006847;2489215	1.00;1.00;1.00;0.94;0.94;0.94;0.94;0.94;0.55;0.54;0.54	Bacteria: 1.00	Bacteroidetes: 0.94	Bacteroidia: 0.94	Bacteroidales: 0.94	Muribaculaceae: 0.55	NA	Muribaculaceae bacterium Isolate-002 (NCI): 0.54
NODE_130	classified	156	154	1;131567;2;1783270;68336;976;200643;171549;2005473;2006847;2489215	1.00;1.00;1.00;0.96;0.96;0.96;0.96;0.96;0.58;0.57;0.56	Bacteria: 1.00	Bacteroidetes: 0.96	Bacteroidia: 0.96	Bacteroidales: 0.96	Muribaculaceae: 0.58	NA	Muribaculaceae bacterium Isolate-002 (NCI): 0.56
NODE_1300	classified	46	45	1;131567;2;1783272;1239;186801;186802;186803	1.00;1.00;1.00;0.91;0.91;0.83;0.83;0.51	Bacteria: 1.00	Firmicutes: 0.91	Clostridia: 0.83	Clostridiales: 0.83	Lachnospiraceae: 0.51	not classified	not classified
NODE_1301	classified	47	45	1;131567;2;1783272;1239	1.00;0.99;0.99;0.63;0.57	Bacteria: 0.99	Firmicutes: 0.57	not classified	not classified	not classified	not classified	not classified
NODE_1302	classified	56	54	1;131567;2	1.00;1.00;0.96	Bacteria: 0.96	not classified	not classified	not classified	not classified	not classified	not classified
NODE_1303	classified	43	42	1;131567;2;1783270;68336;976;200643;171549;2005473;2006847;2489218	1.00;1.00;1.00;1.00;1.00;1.00;1.00;1.00;0.99;0.99;0.99	Bacteria: 1.00	Bacteroidetes: 1.00	Bacteroidia: 1.00	Bacteroidales: 1.00	Muribaculaceae: 0.99	NA	Muribaculaceae bacterium Isolate-013 (NCI): 0.99
NODE_1304	classified	36	36	1;131567;2;1783270;68336;976;200643;171549;815;816	1.00;1.00;1.00;0.93;0.93;0.93;0.93;0.93;0.90;0.90	Bacteria: 1.00	Bacteroidetes: 0.93	Bacteroidia: 0.93	Bacteroidales: 0.93	Bacteroidaceae: 0.90	Bacteroides: 0.90	not classified
NODE_1305	classified	43	41	1;131567;2;1783270;68336;976;200643;171549;1853231	1.00;1.00;1.00;1.00;1.00;1.00;1.00;0.97;0.71	Bacteria: 1.00	Bacteroidetes: 1.00	Bacteroidia: 1.00	Bacteroidales: 0.97	Odoribacteraceae: 0.71	not classified	not classified
NODE_1306	classified	62	62	1;131567;2;1783270;68336;976;200643;171549;815;816	1.00;1.00;1.00;0.97;0.97;0.97;0.97;0.97;0.73;0.73	Bacteria: 1.00	Bacteroidetes: 0.97	Bacteroidia: 0.97	Bacteroidales: 0.97	Bacteroidaceae: 0.73	Bacteroides: 0.73	not classified
NODE_1307	classified	57	56	1;131567;2	1.00;1.00;0.96	Bacteria: 0.96	not classified	not classified	not classified	not classified	not classified	not classified
NODE_1308	classified	40	38	1;131567;2;1783270;68336;976;200643;171549	1.00;1.00;1.00;0.80;0.76;0.76;0.76;0.72	Bacteria: 1.00	Bacteroidetes: 0.76	Bacteroidia: 0.76	Bacteroidales: 0.72	not classified	not classified	not classified
NODE_1309	classified	67	61	1;131567;2;1783270;68336;976;200643;171549;2005473	1.00;0.99;0.98;0.96;0.96;0.96;0.96;0.96;0.96	Bacteria: 0.98	Bacteroidetes: 0.96	Bacteroidia: 0.96	Bacteroidales: 0.96	Muribaculaceae: 0.96	not classified	not classified
NODE_131	classified	193	179	1;131567;2	1.00;0.99;0.99	Bacteria: 0.99	not classified	not classified	not classified	not classified	not classified	not classified
NODE_1310	classified	54	53	1;131567;2;1783272;1239;186801;186802;186803;186928;1235800	1.00;1.00;1.00;0.91;0.91;0.91;0.91;0.91;0.91;0.87	Bacteria: 1.00	Firmicutes: 0.91	Clostridia: 0.91	Clostridiales: 0.91	Lachnospiraceae: 0.91	NA	Lachnospiraceae bacterium 10-1: 0.87
NODE_1311	classified	46	45	1;131567;2;1783270;68336;976;200643;171549;2005473;2518495;2530391	1.00;1.00;1.00;1.00;1.00;1.00;1.00;1.00;1.00;0.71;0.71	Bacteria: 1.00	Bacteroidetes: 1.00	Bacteroidia: 1.00	Bacteroidales: 1.00	Muribaculaceae: 1.00	Duncaniella: 0.71	Duncaniella sp. TLL-A3: 0.71
NODE_1312	classified	50	44	1;131567;2;1783272;1239	1.00;1.00;1.00;0.57;0.55	Bacteria: 1.00	Firmicutes: 0.55	not classified	not classified	not classified	not classified	not classified
NODE_1313	classified	46	44	1;131567;2;1783270;68336;976;200643;171549;2005473;2518495;2530391	1.00;1.00;1.00;0.96;0.96;0.96;0.96;0.96;0.84;0.81;0.81	Bacteria: 1.00	Bacteroidetes: 0.96	Bacteroidia: 0.96	Bacteroidales: 0.96	Muribaculaceae: 0.84	Duncaniella: 0.81	Duncaniella sp. TLL-A3: 0.81
NODE_1314	classified	46	45	1;131567;2;1783270;68336;976;200643;171549;2005473	1.00;1.00;1.00;0.93;0.93;0.93;0.93;0.93;0.82	Bacteria: 1.00	Bacteroidetes: 0.93	Bacteroidia: 0.93	Bacteroidales: 0.93	Muribaculaceae: 0.82	not classified	not classified
NODE_1315	classified	45	41	1;131567;2;1783270;68336;976;200643;171549	1.00;1.00;1.00;0.79;0.79;0.79;0.75;0.75	Bacteria: 1.00	Bacteroidetes: 0.79	Bacteroidia: 0.75	Bacteroidales: 0.75	not classified	not classified	not classified
NODE_1316	classified	57	56	1;131567;2;1783272;201174;84998;1643822;1643826;580024	1.00;1.00;1.00;1.00;0.65;0.65;0.65;0.65;0.51	Bacteria: 1.00	Actinobacteria: 0.65	Coriobacteriia: 0.65	Eggerthellales: 0.65	Eggerthellaceae: 0.65	Enterorhabdus: 0.51	not classified
NODE_1317	classified	44	41	1;131567;2;1783270;68336;976;200643;171549;2005473;2006847	1.00;1.00;1.00;0.96;0.96;0.96;0.96;0.96;0.95;0.91	Bacteria: 1.00	Bacteroidetes: 0.96	Bacteroidia: 0.96	Bacteroidales: 0.96	Muribaculaceae: 0.95	not classified	not classified
NODE_1318	classified	55	52	1;131567;2;1783270;68336;976;200643;171549;2005473	1.00;1.00;1.00;0.80;0.80;0.80;0.78;0.78;0.64	Bacteria: 1.00	Bacteroidetes: 0.80	Bacteroidia: 0.78	Bacteroidales: 0.78	Muribaculaceae: 0.64	not classified	not classified
NODE_1319	classified	50	50	1;131567;2;1783272;1239;186801;186802;186803;186928;1235800	1.00;1.00;1.00;0.79;0.79;0.77;0.77;0.77;0.77;0.77	Bacteria: 1.00	Firmicutes: 0.79	Clostridia: 0.77	Clostridiales: 0.77	Lachnospiraceae: 0.77	NA	Lachnospiraceae bacterium 10-1: 0.77
NODE_132	classified	171	167	1;131567;2;1783272;1239;186801;186802;186803;189330;1235798	1.00;1.00;1.00;0.98;0.98;0.95;0.95;0.73;0.68;0.67	Bacteria: 1.00	Firmicutes: 0.98	Clostridia: 0.95	Clostridiales: 0.95	Lachnospiraceae: 0.73	Dorea: 0.68	Dorea sp. 5-2: 0.67
NODE_1320	classified	42	39	1;131567;2;1783270;68336;976;200643;171549	1.00;1.00;1.00;0.65;0.65;0.65;0.65;0.63	Bacteria: 1.00	Bacteroidetes: 0.65	Bacteroidia: 0.65	Bacteroidales: 0.63	not classified	not classified	not classified
NODE_1321	classified	63	63	1;131567;2;1783272;1239;33974;84086;1235796	1.00;1.00;1.00;1.00;1.00;0.89;0.89;0.89	Bacteria: 1.00	Firmicutes: 1.00	NA	NA	NA	NA	Firmicutes bacterium M10-2: 0.89
NODE_1322	classified	47	46	1;131567;2;1783272;1239;186801;186802;186803;189330;1235798	1.00;1.00;1.00;1.00;1.00;1.00;1.00;0.89;0.74;0.74	Bacteria: 1.00	Firmicutes: 1.00	Clostridia: 1.00	Clostridiales: 1.00	Lachnospiraceae: 0.89	Dorea: 0.74	Dorea sp. 5-2: 0.74
NODE_1323	classified	51	51	1;131567;2;1783272;1239;186801;186802;186803;186928;1235800	1.00;1.00;1.00;0.84;0.84;0.84;0.84;0.84;0.84;0.84	Bacteria: 1.00	Firmicutes: 0.84	Clostridia: 0.84	Clostridiales: 0.84	Lachnospiraceae: 0.84	NA	Lachnospiraceae bacterium 10-1: 0.84
NODE_1324	classified	59	58	1;131567;2;1783272;1239	1.00;1.00;0.98;0.61;0.61	Bacteria: 0.98	Firmicutes: 0.61	not classified	not classified	not classified	not classified	not classified
NODE_1325	classified	38	38	1;131567;2;1783270;68336;976;200643;171549;2005473	1.00;1.00;1.00;1.00;1.00;1.00;1.00;1.00;1.00	Bacteria: 1.00	Bacteroidetes: 1.00	Bacteroidia: 1.00	Bacteroidales: 1.00	Muribaculaceae: 1.00	not classified	not classified
NODE_1326	classified	49	47	1;131567;2;1783272;1239;526524;526525;128827;1505663;69824	1.00;1.00;1.00;0.99;0.99;0.72;0.72;0.72;0.67;0.63	Bacteria: 1.00	Firmicutes: 0.99	Erysipelotrichia: 0.72	Erysipelotrichales: 0.72	Erysipelotrichaceae: 0.72	Erysipelatoclostridium: 0.67	[Clostridium] cocleatum: 0.63
NODE_1327	classified	41	39	1;131567;2;1783270;68336;976	1.00;1.00;1.00;0.56;0.56;0.56	Bacteria: 1.00	Bacteroidetes: 0.56	not classified	not classified	not classified	not classified	not classified
NODE_1328	classified	55	55	1;131567;2;1783272;1239;186801;186802;186803;186928;1235800	1.00;1.00;1.00;0.86;0.86;0.86;0.86;0.86;0.86;0.86	Bacteria: 1.00	Firmicutes: 0.86	Clostridia: 0.86	Clostridiales: 0.86	Lachnospiraceae: 0.86	NA	Lachnospiraceae bacterium 10-1: 0.86
NODE_1329	classified	45	45	1;131567;2;1783270;68336;976;200643;171549;2005473;2518495;2530391	1.00;1.00;1.00;1.00;1.00;1.00;1.00;1.00;1.00;0.84;0.84	Bacteria: 1.00	Bacteroidetes: 1.00	Bacteroidia: 1.00	Bacteroidales: 1.00	Muribaculaceae: 1.00	Duncaniella: 0.84	Duncaniella sp. TLL-A3: 0.84
NODE_133	classified	147	143	1;131567;2;1783270;68336;976	1.00;1.00;1.00;0.50;0.50;0.50	Bacteria: 1.00	Bacteroidetes: 0.50	not classified	not classified	not classified	not classified	not classified
NODE_1330	classified	64	58	1;131567;2;1224;28216;80840	1.00;0.98;0.98;0.94;0.86;0.86	Bacteria: 0.98	Proteobacteria: 0.94	Betaproteobacteria: 0.86	Burkholderiales: 0.86	not classified	not classified	not classified
NODE_1331	classified	55	54	1;131567;2;1783272;1239;186801;186802;186803;186928	1.00;1.00;1.00;0.86;0.86;0.81;0.81;0.61;0.54	Bacteria: 1.00	Firmicutes: 0.86	Clostridia: 0.81	Clostridiales: 0.81	Lachnospiraceae: 0.61	not classified	not classified
NODE_1332	classified	55	51	1;131567;2;1783270;68336;976;200643;171549	1.00;1.00;1.00;0.82;0.82;0.82;0.82;0.78	Bacteria: 1.00	Bacteroidetes: 0.82	Bacteroidia: 0.82	Bacteroidales: 0.78	not classified	not classified	not classified
NODE_1333	classified	39	38	1;131567;2;1783270;68336;976;200643;171549;2005473;2006847	1.00;1.00;1.00;1.00;1.00;1.00;1.00;1.00;0.97;0.95	Bacteria: 1.00	Bacteroidetes: 1.00	Bacteroidia: 1.00	Bacteroidales: 1.00	Muribaculaceae: 0.97	not classified	not classified
NODE_1334	classified	47	43	1;131567;2;1783270;68336;976;200643;171549	1.00;0.95;0.91;0.71;0.70;0.70;0.67;0.67	Bacteria: 0.91	Bacteroidetes: 0.70	Bacteroidia: 0.67	Bacteroidales: 0.67	not classified	not classified	not classified
NODE_1335	classified	41	41	1;131567;2;1783270;68336;976;200643;171549;2005473	1.00;1.00;1.00;0.97;0.97;0.97;0.97;0.97;0.94	Bacteria: 1.00	Bacteroidetes: 0.97	Bacteroidia: 0.97	Bacteroidales: 0.97	Muribaculaceae: 0.94	not classified	not classified
NODE_1336	classified	53	53	1;131567;2;1783272;1239;91061	1.00;1.00;1.00;1.00;0.96;0.96	Bacteria: 1.00	Firmicutes: 0.96	Bacilli: 0.96	not classified	not classified	not classified	not classified
NODE_1337	classified	56	56	1;131567;2;1783272;1239;526524;526525;128827;433334;544447;2049044	1.00;1.00;1.00;1.00;1.00;0.84;0.84;0.84;0.84;0.84;0.84	Bacteria: 1.00	Firmicutes: 1.00	Erysipelotrichia: 0.84	Erysipelotrichales: 0.84	Erysipelotrichaceae: 0.84	NA	Erysipelotrichaceae bacterium: 0.84
NODE_1338	classified	52	50	1;131567;2;1783272;1239;186801;186802	1.00;0.95;0.95;0.71;0.71;0.70;0.70	Bacteria: 0.95	Firmicutes: 0.71	Clostridia: 0.70	Clostridiales: 0.70	not classified	not classified	not classified
NODE_1339	classified	66	61	1;131567;2;1224;68525;28221;29;80811;31;83461;420968;1262867*	1.00;1.00;1.00;0.79;0.79;0.79;0.79;0.79;0.79;0.79;0.79;0.79	Bacteria: 1.00	Proteobacteria: 0.79	Deltaproteobacteria: 0.79	Myxococcales: 0.79	Myxococcaceae: 0.79	Corallococcus: 0.79	Corallococcus sp. CAG:1435*: 0.79
NODE_134	classified	165	138	1;131567;2;1783272;1239	1.00;1.00;0.98;0.77;0.77	Bacteria: 0.98	Firmicutes: 0.77	not classified	not classified	not classified	not classified	not classified
NODE_1340	classified	52	52	1;131567;2;1783272;1239;91061	1.00;1.00;1.00;0.96;0.96;0.96	Bacteria: 1.00	Firmicutes: 0.96	Bacilli: 0.96	not classified	not classified	not classified	not classified
NODE_1341	classified	48	45	1;131567;2;1783272;1239	1.00;1.00;1.00;0.66;0.66	Bacteria: 1.00	Firmicutes: 0.66	not classified	not classified	not classified	not classified	not classified
NODE_1342	classified	52	41	1;131567;2;1783272;1239;526524;526525;128827;1505663;69824	1.00;1.00;1.00;0.95;0.95;0.76;0.76;0.76;0.69;0.69	Bacteria: 1.00	Firmicutes: 0.95	Erysipelotrichia: 0.76	Erysipelotrichales: 0.76	Erysipelotrichaceae: 0.76	Erysipelatoclostridium: 0.69	[Clostridium] cocleatum: 0.69
NODE_1343	classified	57	54	1;131567;2;1783272;1239;186801;186802	1.00;1.00;1.00;0.67;0.67;0.57;0.57	Bacteria: 1.00	Firmicutes: 0.67	Clostridia: 0.57	Clostridiales: 0.57	not classified	not classified	not classified
NODE_1344	classified	51	48	1;131567;2	1.00;0.99;0.99	Bacteria: 0.99	not classified	not classified	not classified	not classified	not classified	not classified
NODE_1345	classified	47	47	1;131567;2;1783272;1239;526524;526525;128827;433334;544447;2049044	1.00;1.00;1.00;1.00;1.00;0.72;0.72;0.72;0.72;0.72;0.72	Bacteria: 1.00	Firmicutes: 1.00	Erysipelotrichia: 0.72	Erysipelotrichales: 0.72	Erysipelotrichaceae: 0.72	NA	Erysipelotrichaceae bacterium: 0.72
NODE_1346	classified	65	49	1;131567;2;1783272	1.00;1.00;1.00;0.79	Bacteria: 1.00	not classified	not classified	not classified	not classified	not classified	not classified
NODE_1347	classified	57	38	1;131567;2;1783272	1.00;1.00;1.00;0.82	Bacteria: 1.00	not classified	not classified	not classified	not classified	not classified	not classified
NODE_1348	classified	51	47	1;131567;2	1.00;1.00;1.00	Bacteria: 1.00	not classified	not classified	not classified	not classified	not classified	not classified
NODE_1349	classified	48	44	1;131567;2;1783270;68336;976;200643;171549	1.00;0.92;0.92;0.57;0.57;0.57;0.55;0.55	Bacteria: 0.92	Bacteroidetes: 0.57	Bacteroidia: 0.55	Bacteroidales: 0.55	not classified	not classified	not classified
NODE_135	classified	191	177	1;131567;2;1783272;1239;186801;186802	1.00;0.98;0.98;0.69;0.69;0.59;0.59	Bacteria: 0.98	Firmicutes: 0.69	Clostridia: 0.59	Clostridiales: 0.59	not classified	not classified	not classified
NODE_1350	classified	54	51	1;131567;2;200930;68337;191393;191394;248038;248039*	1.00;1.00;1.00;0.69;0.69;0.69;0.69;0.69;0.69	Bacteria: 1.00	Deferribacteres: 0.69	Deferribacteres: 0.69	Deferribacterales: 0.69	Deferribacteraceae: 0.69	Mucispirillum: 0.69	Mucispirillum schaedleri*: 0.69
NODE_1351	classified	55	49	1;131567;2;1783272;1239;186801;186802	1.00;1.00;1.00;0.78;0.78;0.72;0.72	Bacteria: 1.00	Firmicutes: 0.78	Clostridia: 0.72	Clostridiales: 0.72	not classified	not classified	not classified
NODE_1352	classified	75	73	1;131567;2;1783270;68336;976;200643;171549	1.00;1.00;1.00;0.92;0.92;0.92;0.92;0.92	Bacteria: 1.00	Bacteroidetes: 0.92	Bacteroidia: 0.92	Bacteroidales: 0.92	not classified	not classified	not classified
NODE_1353	classified	56	56	1;131567;2;1783272;1239;91061	1.00;1.00;1.00;0.90;0.90;0.90	Bacteria: 1.00	Firmicutes: 0.90	Bacilli: 0.90	not classified	not classified	not classified	not classified
NODE_1354	classified	57	57	1;131567;2;1783270;68336;976;200643;171549	1.00;1.00;1.00;0.97;0.97;0.97;0.97;0.97	Bacteria: 1.00	Bacteroidetes: 0.97	Bacteroidia: 0.97	Bacteroidales: 0.97	not classified	not classified	not classified
NODE_1355	classified	48	48	1;131567;2;1783270;68336;976;200643;171549;2005473;2006847	1.00;1.00;1.00;1.00;1.00;1.00;1.00;1.00;0.94;0.94	Bacteria: 1.00	Bacteroidetes: 1.00	Bacteroidia: 1.00	Bacteroidales: 1.00	Muribaculaceae: 0.94	not classified	not classified
NODE_1356	classified	47	46	1;131567;2;1783272;1239	1.00;1.00;0.98;0.79;0.79	Bacteria: 0.98	Firmicutes: 0.79	not classified	not classified	not classified	not classified	not classified
NODE_1357	classified	52	50	1;131567;2;1783270;68336;976;200643;171549;2005473;2006847	1.00;1.00;1.00;1.00;1.00;1.00;1.00;1.00;0.97;0.97	Bacteria: 1.00	Bacteroidetes: 1.00	Bacteroidia: 1.00	Bacteroidales: 1.00	Muribaculaceae: 0.97	not classified	not classified
NODE_1358	classified	44	43	1;131567;2;1783272;1239;186801;186802	1.00;1.00;1.00;0.80;0.74;0.72;0.72	Bacteria: 1.00	Firmicutes: 0.74	Clostridia: 0.72	Clostridiales: 0.72	not classified	not classified	not classified
NODE_1359	classified	41	40	1;131567;2	1.00;1.00;1.00	Bacteria: 1.00	not classified	not classified	not classified	not classified	not classified	not classified
NODE_136	classified	181	179	1;131567;2;1783272;1239;186801;186802;186803	1.00;1.00;1.00;0.89;0.89;0.89;0.89;0.83	Bacteria: 1.00	Firmicutes: 0.89	Clostridia: 0.89	Clostridiales: 0.89	Lachnospiraceae: 0.83	not classified	not classified
NODE_1360	classified	51	49	1;131567;2;1224;28216;80840	1.00;1.00;1.00;1.00;1.00;1.00	Bacteria: 1.00	Proteobacteria: 1.00	Betaproteobacteria: 1.00	Burkholderiales: 1.00	not classified	not classified	not classified
NODE_1361	classified	42	41	1;131567;2;1783270;68336;976;200643;171549;2005473;2006847;2498093	1.00;1.00;1.00;0.85;0.85;0.85;0.85;0.85;0.80;0.78;0.78	Bacteria: 1.00	Bacteroidetes: 0.85	Bacteroidia: 0.85	Bacteroidales: 0.85	Muribaculaceae: 0.80	NA	Muribaculaceae bacterium: 0.78
NODE_1362	classified	42	42	1;131567;2;1783270;68336;976;200643;171549	1.00;1.00;1.00;1.00;1.00;1.00;1.00;1.00	Bacteria: 1.00	Bacteroidetes: 1.00	Bacteroidia: 1.00	Bacteroidales: 1.00	not classified	not classified	not classified
NODE_1363	classified	43	42	1;131567;2;1783270;68336;976;200643;171549	1.00;1.00;1.00;0.65;0.61;0.61;0.57;0.57	Bacteria: 1.00	Bacteroidetes: 0.61	Bacteroidia: 0.57	Bacteroidales: 0.57	not classified	not classified	not classified
NODE_1364	classified	54	54	1;131567;2;1783272;1239;186801;186802;186803;189330;1235798	1.00;1.00;1.00;0.98;0.98;0.97;0.97;0.83;0.81;0.77	Bacteria: 1.00	Firmicutes: 0.98	Clostridia: 0.97	Clostridiales: 0.97	Lachnospiraceae: 0.83	Dorea: 0.81	Dorea sp. 5-2: 0.77
NODE_1365	classified	53	50	1;131567;2;1783272;1239;186801;186802	1.00;1.00;1.00;0.87;0.87;0.67;0.67	Bacteria: 1.00	Firmicutes: 0.87	Clostridia: 0.67	Clostridiales: 0.67	not classified	not classified	not classified
NODE_1366	classified	54	53	1;131567;2;1783270;68336;976;200643;171549;2005473	1.00;1.00;1.00;0.87;0.87;0.87;0.87;0.87;0.80	Bacteria: 1.00	Bacteroidetes: 0.87	Bacteroidia: 0.87	Bacteroidales: 0.87	Muribaculaceae: 0.80	not classified	not classified
NODE_1367	classified	43	42	1;131567;2;1783270;68336;976;200643;171549;1853231	1.00;1.00;1.00;0.99;0.99;0.99;0.93;0.92;0.71	Bacteria: 1.00	Bacteroidetes: 0.99	Bacteroidia: 0.93	Bacteroidales: 0.92	Odoribacteraceae: 0.71	not classified	not classified
NODE_1368	classified	43	41	1;131567;2;1783270;68336;976;200643;171549;2005473;2006847	1.00;1.00;1.00;1.00;1.00;1.00;1.00;1.00;0.94;0.94	Bacteria: 1.00	Bacteroidetes: 1.00	Bacteroidia: 1.00	Bacteroidales: 1.00	Muribaculaceae: 0.94	not classified	not classified
NODE_1369	classified	52	50	1;131567;2;1783270;68336;976;200643;171549	1.00;1.00;1.00;0.56;0.56;0.56;0.54;0.54	Bacteria: 1.00	Bacteroidetes: 0.56	Bacteroidia: 0.54	Bacteroidales: 0.54	not classified	not classified	not classified
NODE_137	classified	161	157	1;131567;2;1783270;68336;976;200643;171549;815;816	1.00;1.00;1.00;0.94;0.93;0.93;0.93;0.93;0.89;0.89	Bacteria: 1.00	Bacteroidetes: 0.93	Bacteroidia: 0.93	Bacteroidales: 0.93	Bacteroidaceae: 0.89	Bacteroides: 0.89	not classified
NODE_1370	classified	53	52	1;131567;2;1783272;1239;186801;186802	1.00;1.00;1.00;0.85;0.85;0.82;0.82	Bacteria: 1.00	Firmicutes: 0.85	Clostridia: 0.82	Clostridiales: 0.82	not classified	not classified	not classified
NODE_1371	classified	50	44	1;131567;2;1783272;1239;186801;186802	1.00;1.00;0.99;0.66;0.66;0.60;0.60	Bacteria: 0.99	Firmicutes: 0.66	Clostridia: 0.60	Clostridiales: 0.60	not classified	not classified	not classified
NODE_1372	classified	43	37	1;131567;2;1783270;68336;976;200643;171549	1.00;1.00;1.00;0.97;0.97;0.97;0.92;0.91	Bacteria: 1.00	Bacteroidetes: 0.97	Bacteroidia: 0.92	Bacteroidales: 0.91	not classified	not classified	not classified
NODE_1373	classified	46	41	1;131567;2	1.00;1.00;1.00	Bacteria: 1.00	not classified	not classified	not classified	not classified	not classified	not classified
NODE_1374	classified	66	65	1;131567;2;1783270;68336;976;200643;171549;815;816	1.00;1.00;1.00;0.93;0.93;0.93;0.93;0.93;0.93;0.91	Bacteria: 1.00	Bacteroidetes: 0.93	Bacteroidia: 0.93	Bacteroidales: 0.93	Bacteroidaceae: 0.93	Bacteroides: 0.91	not classified
NODE_1375	classified	47	47	1;131567;2;1783272;1239;526524;526525;128827;433334;544447;2049044	1.00;1.00;1.00;0.99;0.99;0.90;0.90;0.90;0.87;0.87;0.87	Bacteria: 1.00	Firmicutes: 0.99	Erysipelotrichia: 0.90	Erysipelotrichales: 0.90	Erysipelotrichaceae: 0.90	NA	Erysipelotrichaceae bacterium: 0.87
NODE_1376	classified	51	50	1;131567;2;1783272;1239;186801;186802;186803;189330;1235798	1.00;1.00;1.00;0.93;0.93;0.89;0.89;0.68;0.66;0.66	Bacteria: 1.00	Firmicutes: 0.93	Clostridia: 0.89	Clostridiales: 0.89	Lachnospiraceae: 0.68	Dorea: 0.66	Dorea sp. 5-2: 0.66
NODE_1377	classified	60	58	1;131567;2;1783257;74201;203494;48461;1647988;239934*	1.00;1.00;1.00;1.00;1.00;1.00;1.00;1.00;1.00	Bacteria: 1.00	Verrucomicrobia: 1.00	Verrucomicrobiae: 1.00	Verrucomicrobiales: 1.00	Akkermansiaceae: 1.00	Akkermansia*: 1.00	not classified
NODE_1378	classified	44	44	1;131567;2;1783272;1239;186801;186802	1.00;1.00;1.00;0.97;0.97;0.92;0.92	Bacteria: 1.00	Firmicutes: 0.97	Clostridia: 0.92	Clostridiales: 0.92	not classified	not classified	not classified
NODE_1379	classified	46	38	1;131567;2;1783270;68336;976;200643;171549;171552	1.00;1.00;1.00;0.88;0.88;0.88;0.84;0.84;0.60	Bacteria: 1.00	Bacteroidetes: 0.88	Bacteroidia: 0.84	Bacteroidales: 0.84	Prevotellaceae: 0.60	not classified	not classified
NODE_138	classified	152	152	1;131567;2;1783272;1239;186801;186802;186803;186928;1235800	1.00;1.00;1.00;0.82;0.81;0.73;0.73;0.68;0.67;0.65	Bacteria: 1.00	Firmicutes: 0.81	Clostridia: 0.73	Clostridiales: 0.73	Lachnospiraceae: 0.68	NA	Lachnospiraceae bacterium 10-1: 0.65
NODE_1380	classified	52	47	1;131567;2;2323;49928;2320100	1.00;1.00;1.00;0.79;0.79;0.78	Bacteria: 1.00	NA	NA	NA	NA	NA	bacterium 0.1xD8-82: 0.78
NODE_1381	classified	45	43	1;131567;2;1783270;68336;976	1.00;1.00;1.00;0.54;0.53;0.53	Bacteria: 1.00	Bacteroidetes: 0.53	not classified	not classified	not classified	not classified	not classified
NODE_1382	classified	37	36	1;131567;2;1783270;68336;976;200643;171549	1.00;0.94;0.94;0.82;0.82;0.82;0.81;0.81	Bacteria: 0.94	Bacteroidetes: 0.82	Bacteroidia: 0.81	Bacteroidales: 0.81	not classified	not classified	not classified
NODE_1383	classified	53	50	1;131567;2;1783272	1.00;1.00;1.00;0.54	Bacteria: 1.00	not classified	not classified	not classified	not classified	not classified	not classified
NODE_1384	classified	49	48	1;131567;2	1.00;0.96;0.96	Bacteria: 0.96	not classified	not classified	not classified	not classified	not classified	not classified
NODE_1385	classified	51	50	1;131567;2;1783272;1239;526524;526525;128827;433334;544447;2049044	1.00;1.00;1.00;1.00;1.00;0.86;0.86;0.86;0.80;0.80;0.80	Bacteria: 1.00	Firmicutes: 1.00	Erysipelotrichia: 0.86	Erysipelotrichales: 0.86	Erysipelotrichaceae: 0.86	NA	Erysipelotrichaceae bacterium: 0.80
NODE_1386	classified	54	52	1;131567;2;1783272;1239;186801;186802	1.00;0.97;0.97;0.71;0.67;0.59;0.56	Bacteria: 0.97	Firmicutes: 0.67	Clostridia: 0.59	Clostridiales: 0.56	not classified	not classified	not classified
NODE_1387	classified	44	37	1;131567;2	1.00;1.00;1.00	Bacteria: 1.00	not classified	not classified	not classified	not classified	not classified	not classified
NODE_1388	classified	47	46	1;131567;2;1783272;1239	1.00;1.00;1.00;0.55;0.55	Bacteria: 1.00	Firmicutes: 0.55	not classified	not classified	not classified	not classified	not classified
NODE_1389	classified	56	56	1;131567;2;1783272;1239;33974;84086;1235796	1.00;1.00;1.00;1.00;1.00;0.89;0.89;0.89	Bacteria: 1.00	Firmicutes: 1.00	NA	NA	NA	NA	Firmicutes bacterium M10-2: 0.89
NODE_139	classified	140	137	1;131567;2;1783270;68336;976;200643;171549;2005473	1.00;1.00;1.00;0.84;0.84;0.84;0.84;0.84;0.82	Bacteria: 1.00	Bacteroidetes: 0.84	Bacteroidia: 0.84	Bacteroidales: 0.84	Muribaculaceae: 0.82	not classified	not classified
NODE_1390	classified	39	36	1;131567;2;1783270;68336;976;200643;171549	1.00;1.00;1.00;0.97;0.97;0.97;0.97;0.97	Bacteria: 1.00	Bacteroidetes: 0.97	Bacteroidia: 0.97	Bacteroidales: 0.97	not classified	not classified	not classified
NODE_1391	classified	51	49	1;131567;2;1783270;68336;976;200643;171549;171550;239759	1.00;1.00;1.00;0.97;0.97;0.97;0.96;0.96;0.72;0.69	Bacteria: 1.00	Bacteroidetes: 0.97	Bacteroidia: 0.96	Bacteroidales: 0.96	Rikenellaceae: 0.72	Alistipes: 0.69	not classified
NODE_1392	classified	40	37	1;131567;2;1783270;68336;976;200643;171549;2005525;375288	1.00;1.00;1.00;0.98;0.98;0.98;0.98;0.98;0.69;0.69	Bacteria: 1.00	Bacteroidetes: 0.98	Bacteroidia: 0.98	Bacteroidales: 0.98	Tannerellaceae: 0.69	Parabacteroides: 0.69	not classified
NODE_1393	classified	69	63	1;131567;2	1.00;1.00;1.00	Bacteria: 1.00	not classified	not classified	not classified	not classified	not classified	not classified
NODE_1394	classified	41	41	1;131567;2	1.00;1.00;1.00	Bacteria: 1.00	not classified	not classified	not classified	not classified	not classified	not classified
NODE_1395	classified	46	44	1;131567;2	1.00;0.95;0.93	Bacteria: 0.93	not classified	not classified	not classified	not classified	not classified	not classified
NODE_1396	classified	55	52	1;131567;2;1783272;1239	1.00;1.00;1.00;0.54;0.51	Bacteria: 1.00	Firmicutes: 0.51	not classified	not classified	not classified	not classified	not classified
NODE_1397	classified	52	51	1;131567;2;1783272;1239;186801;186802	1.00;1.00;0.98;0.76;0.71;0.53;0.53	Bacteria: 0.98	Firmicutes: 0.71	Clostridia: 0.53	Clostridiales: 0.53	not classified	not classified	not classified
NODE_1398	classified	52	48	1;131567;2;1783272;1239	1.00;1.00;1.00;0.78;0.71	Bacteria: 1.00	Firmicutes: 0.71	not classified	not classified	not classified	not classified	not classified
NODE_1399	classified	49	44	1;131567;2;1783272;1239;186801;186802	1.00;1.00;0.99;0.71;0.71;0.58;0.57	Bacteria: 0.99	Firmicutes: 0.71	Clostridia: 0.58	Clostridiales: 0.57	not classified	not classified	not classified
NODE_14	classified	321	314	1;131567;2;2323;49928;2320115	1.00;1.00;1.00;0.56;0.56;0.53	Bacteria: 1.00	NA	NA	NA	NA	NA	bacterium 1XD8-76: 0.53
NODE_140	classified	153	153	1;131567;2;1224;28216;80840	1.00;1.00;1.00;1.00;0.95;0.95	Bacteria: 1.00	Proteobacteria: 1.00	Betaproteobacteria: 0.95	Burkholderiales: 0.95	not classified	not classified	not classified
NODE_1400	classified	52	47	1;131567;2	1.00;1.00;0.98	Bacteria: 0.98	not classified	not classified	not classified	not classified	not classified	not classified
NODE_1401	classified	37	33	1;131567;2;1783270;68336;976;200643;171549	1.00;1.00;1.00;0.94;0.94;0.94;0.94;0.94	Bacteria: 1.00	Bacteroidetes: 0.94	Bacteroidia: 0.94	Bacteroidales: 0.94	not classified	not classified	not classified
NODE_1402	classified	59	57	1;131567;2	1.00;1.00;1.00	Bacteria: 1.00	not classified	not classified	not classified	not classified	not classified	not classified
NODE_1403	classified	54	48	1;131567;2;1783270;68336;976;200643;171549	1.00;1.00;0.95;0.72;0.72;0.72;0.72;0.72	Bacteria: 0.95	Bacteroidetes: 0.72	Bacteroidia: 0.72	Bacteroidales: 0.72	not classified	not classified	not classified
NODE_1404	classified	41	38	1;131567;2;1783272;1239	1.00;1.00;0.96;0.58;0.58	Bacteria: 0.96	Firmicutes: 0.58	not classified	not classified	not classified	not classified	not classified
NODE_1405	classified	53	53	1;131567;2	1.00;0.99;0.98	Bacteria: 0.98	not classified	not classified	not classified	not classified	not classified	not classified
NODE_1406	classified	54	54	1;131567;2;200930;68337;191393;191394;248038;248039*	1.00;1.00;1.00;0.86;0.86;0.86;0.86;0.86;0.86	Bacteria: 1.00	Deferribacteres: 0.86	Deferribacteres: 0.86	Deferribacterales: 0.86	Deferribacteraceae: 0.86	Mucispirillum: 0.86	Mucispirillum schaedleri*: 0.86
NODE_1407	classified	45	43	1;131567;2;1783270;68336;976;200643;171549	1.00;1.00;1.00;0.82;0.82;0.82;0.78;0.78	Bacteria: 1.00	Bacteroidetes: 0.82	Bacteroidia: 0.78	Bacteroidales: 0.78	not classified	not classified	not classified
NODE_1408	classified	51	51	1;131567;2	1.00;1.00;1.00	Bacteria: 1.00	not classified	not classified	not classified	not classified	not classified	not classified
NODE_1409	classified	44	43	1;131567;2;2323;49928;2320100	1.00;1.00;1.00;0.75;0.75;0.73	Bacteria: 1.00	NA	NA	NA	NA	NA	bacterium 0.1xD8-82: 0.73
NODE_141	classified	158	152	1;131567;2;1783272;1239;186801;186802	1.00;1.00;1.00;0.98;0.98;0.93;0.93	Bacteria: 1.00	Firmicutes: 0.98	Clostridia: 0.93	Clostridiales: 0.93	not classified	not classified	not classified
NODE_1410	classified	48	44	1;131567;2;1783272;1239	1.00;1.00;1.00;0.65;0.65	Bacteria: 1.00	Firmicutes: 0.65	not classified	not classified	not classified	not classified	not classified
NODE_1411	classified	50	48	1;131567;2	1.00;1.00;1.00	Bacteria: 1.00	not classified	not classified	not classified	not classified	not classified	not classified
NODE_1412	classified	59	55	1;131567;2;1783272;1239;526524;526525;128827;1937008;1862672*	1.00;1.00;1.00;1.00;1.00;0.82;0.82;0.82;0.74;0.74	Bacteria: 1.00	Firmicutes: 1.00	Erysipelotrichia: 0.82	Erysipelotrichales: 0.82	Erysipelotrichaceae: 0.82	Dubosiella: 0.74	Dubosiella newyorkensis*: 0.74
NODE_1413	classified	59	54	1;131567;2	1.00;1.00;1.00	Bacteria: 1.00	not classified	not classified	not classified	not classified	not classified	not classified
NODE_1414	classified	63	55	1;131567;2	1.00;1.00;1.00	Bacteria: 1.00	not classified	not classified	not classified	not classified	not classified	not classified
NODE_1415	classified	43	41	1;131567;2;1783270;68336;976;200643;171549	1.00;1.00;1.00;0.59;0.59;0.59;0.59;0.59	Bacteria: 1.00	Bacteroidetes: 0.59	Bacteroidia: 0.59	Bacteroidales: 0.59	not classified	not classified	not classified
NODE_1416	classified	61	60	1;131567;2;1224;68525;29547;213849;72293;209	1.00;1.00;1.00;1.00;1.00;1.00;1.00;1.00;1.00	Bacteria: 1.00	Proteobacteria: 1.00	Epsilonproteobacteria: 1.00	Campylobacterales: 1.00	Helicobacteraceae: 1.00	Helicobacter: 1.00	not classified
NODE_1417	classified	35	35	1;131567;2;1783270;68336;976;200643;171549;2005525;375288	1.00;1.00;1.00;0.98;0.98;0.98;0.98;0.98;0.90;0.90	Bacteria: 1.00	Bacteroidetes: 0.98	Bacteroidia: 0.98	Bacteroidales: 0.98	Tannerellaceae: 0.90	Parabacteroides: 0.90	not classified
NODE_1418	classified	50	46	1;131567;2;1783272	1.00;0.98;0.98;0.57	Bacteria: 0.98	not classified	not classified	not classified	not classified	not classified	not classified
NODE_1419	classified	44	44	1;131567;2;1783270;68336;976;200643;171549;2005473	1.00;1.00;1.00;0.97;0.97;0.97;0.97;0.97;0.94	Bacteria: 1.00	Bacteroidetes: 0.97	Bacteroidia: 0.97	Bacteroidales: 0.97	Muribaculaceae: 0.94	not classified	not classified
NODE_142	classified	155	151	1;131567;2;1783270;68336;976;200643;171549;1853231	1.00;1.00;1.00;0.99;0.99;0.99;0.98;0.98;0.71	Bacteria: 1.00	Bacteroidetes: 0.99	Bacteroidia: 0.98	Bacteroidales: 0.98	Odoribacteraceae: 0.71	not classified	not classified
NODE_1420	classified	56	56	1;131567;2;1783272;1239;91061;186826;33958;1578	1.00;1.00;1.00;0.97;0.97;0.97;0.76;0.76;0.76	Bacteria: 1.00	Firmicutes: 0.97	Bacilli: 0.97	Lactobacillales: 0.76	Lactobacillaceae: 0.76	Lactobacillus: 0.76	not classified
NODE_1421	classified	45	44	1;131567;2;1783272;1239;526524;526525;128827;1937008;1862672*	1.00;1.00;1.00;1.00;1.00;1.00;1.00;1.00;0.94;0.94	Bacteria: 1.00	Firmicutes: 1.00	Erysipelotrichia: 1.00	Erysipelotrichales: 1.00	Erysipelotrichaceae: 1.00	Dubosiella: 0.94	Dubosiella newyorkensis*: 0.94
NODE_1422	classified	46	45	1;131567;2;1783270;68336;976;200643;171549;2005473;2518495;2530391	1.00;1.00;1.00;1.00;1.00;1.00;1.00;1.00;0.91;0.71;0.71	Bacteria: 1.00	Bacteroidetes: 1.00	Bacteroidia: 1.00	Bacteroidales: 1.00	Muribaculaceae: 0.91	Duncaniella: 0.71	Duncaniella sp. TLL-A3: 0.71
NODE_1423	classified	46	40	1;131567;2;1783270;68336;976;200643;171549	1.00;0.97;0.97;0.97;0.97;0.97;0.96;0.96	Bacteria: 0.97	Bacteroidetes: 0.97	Bacteroidia: 0.96	Bacteroidales: 0.96	not classified	not classified	not classified
NODE_1424	classified	42	40	1;131567;2;1783270;68336;976;200643;171549;2005473;2006847;2498093	1.00;1.00;1.00;0.97;0.97;0.97;0.97;0.97;0.93;0.93;0.93	Bacteria: 1.00	Bacteroidetes: 0.97	Bacteroidia: 0.97	Bacteroidales: 0.97	Muribaculaceae: 0.93	NA	Muribaculaceae bacterium: 0.93
NODE_1425	classified	45	42	1;131567;2	1.00;1.00;1.00	Bacteria: 1.00	not classified	not classified	not classified	not classified	not classified	not classified
NODE_1426	classified	42	42	1;131567;2;1783272;201174;1760;85004;31953;1678	1.00;1.00;1.00;1.00;1.00;1.00;0.81;0.81;0.81	Bacteria: 1.00	Actinobacteria: 1.00	Actinobacteria: 1.00	Bifidobacteriales: 0.81	Bifidobacteriaceae: 0.81	Bifidobacterium: 0.81	not classified
NODE_1427	classified	51	47	1;131567;2;1783272;1239	1.00;1.00;1.00;0.66;0.60	Bacteria: 1.00	Firmicutes: 0.60	not classified	not classified	not classified	not classified	not classified
NODE_1428	classified	46	46	1;131567;2	1.00;1.00;1.00	Bacteria: 1.00	not classified	not classified	not classified	not classified	not classified	not classified
NODE_1429	classified	28	28	1;131567;2;1783270;68336;976;200643;171549;815;816	1.00;1.00;1.00;1.00;1.00;1.00;1.00;1.00;1.00;1.00	Bacteria: 1.00	Bacteroidetes: 1.00	Bacteroidia: 1.00	Bacteroidales: 1.00	Bacteroidaceae: 1.00	Bacteroides: 1.00	not classified
NODE_143	classified	145	139	1;131567;2;1783272;1239;186801;186802	1.00;1.00;1.00;0.65;0.65;0.60;0.60	Bacteria: 1.00	Firmicutes: 0.65	Clostridia: 0.60	Clostridiales: 0.60	not classified	not classified	not classified
NODE_1430	classified	57	57	1;131567;2;1224;68525;29547;213849;72293;209	1.00;1.00;1.00;1.00;1.00;1.00;0.99;0.99;0.99	Bacteria: 1.00	Proteobacteria: 1.00	Epsilonproteobacteria: 1.00	Campylobacterales: 0.99	Helicobacteraceae: 0.99	Helicobacter: 0.99	not classified
NODE_1431	classified	57	57	1;131567;2;1783272;1239;186801;186802	1.00;0.97;0.97;0.61;0.61;0.58;0.58	Bacteria: 0.97	Firmicutes: 0.61	Clostridia: 0.58	Clostridiales: 0.58	not classified	not classified	not classified
NODE_1432	classified	41	41	1;131567;2;1783270;68336;976;200643;171549	1.00;1.00;1.00;0.67;0.67;0.67;0.67;0.64	Bacteria: 1.00	Bacteroidetes: 0.67	Bacteroidia: 0.67	Bacteroidales: 0.64	not classified	not classified	not classified
NODE_1433	classified	54	50	1;131567;2;1783272;1239;186801;186802;186803	1.00;1.00;1.00;0.98;0.98;0.89;0.89;0.73	Bacteria: 1.00	Firmicutes: 0.98	Clostridia: 0.89	Clostridiales: 0.89	Lachnospiraceae: 0.73	not classified	not classified
NODE_1434	classified	60	59	1;131567;2;1783272;1239;526524;526525;128827;1937008;1862672*	1.00;1.00;1.00;0.99;0.99;0.86;0.86;0.86;0.82;0.82	Bacteria: 1.00	Firmicutes: 0.99	Erysipelotrichia: 0.86	Erysipelotrichales: 0.86	Erysipelotrichaceae: 0.86	Dubosiella: 0.82	Dubosiella newyorkensis*: 0.82
NODE_1435	classified	49	48	1;131567;2;1783270;68336;976;200643;171549	1.00;1.00;1.00;0.89;0.89;0.89;0.88;0.88	Bacteria: 1.00	Bacteroidetes: 0.89	Bacteroidia: 0.88	Bacteroidales: 0.88	not classified	not classified	not classified
NODE_1436	classified	53	50	1;131567;2	1.00;1.00;1.00	Bacteria: 1.00	not classified	not classified	not classified	not classified	not classified	not classified
NODE_1437	classified	47	44	1;131567;2	1.00;0.98;0.98	Bacteria: 0.98	not classified	not classified	not classified	not classified	not classified	not classified
NODE_1438	classified	56	53	1;131567;2;1783270;68336;976;200643;171549;2005473	1.00;1.00;1.00;0.97;0.97;0.97;0.97;0.97;0.95	Bacteria: 1.00	Bacteroidetes: 0.97	Bacteroidia: 0.97	Bacteroidales: 0.97	Muribaculaceae: 0.95	not classified	not classified
NODE_1439	classified	48	42	1;131567;2;1783272;1239	1.00;1.00;1.00;0.85;0.84	Bacteria: 1.00	Firmicutes: 0.84	not classified	not classified	not classified	not classified	not classified
NODE_144	classified	164	152	1;131567;2	1.00;0.97;0.97	Bacteria: 0.97	not classified	not classified	not classified	not classified	not classified	not classified
NODE_1440	classified	58	58	1;131567;2;1783270;68336;976;200643;171549	1.00;1.00;1.00;1.00;1.00;1.00;1.00;1.00	Bacteria: 1.00	Bacteroidetes: 1.00	Bacteroidia: 1.00	Bacteroidales: 1.00	not classified	not classified	not classified
NODE_1441	classified	41	39	1;131567;2;2323;49928;2320100	1.00;1.00;1.00;0.82;0.82;0.82	Bacteria: 1.00	NA	NA	NA	NA	NA	bacterium 0.1xD8-82: 0.82
NODE_1442	classified	48	46	1;131567;2;1783272;1239;186801;186802;186803;189330;1235798	1.00;1.00;1.00;0.99;0.99;0.99;0.99;0.85;0.77;0.77	Bacteria: 1.00	Firmicutes: 0.99	Clostridia: 0.99	Clostridiales: 0.99	Lachnospiraceae: 0.85	Dorea: 0.77	Dorea sp. 5-2: 0.77
NODE_1443	classified	55	54	1;131567;2;1783270;68336;976;200643;171549;2005473	1.00;1.00;1.00;0.98;0.98;0.98;0.98;0.98;0.91	Bacteria: 1.00	Bacteroidetes: 0.98	Bacteroidia: 0.98	Bacteroidales: 0.98	Muribaculaceae: 0.91	not classified	not classified
NODE_1444	classified	63	54	1;131567;2;1783272;1239;186801;186802;186806;1730;84372	1.00;1.00;1.00;0.90;0.90;0.83;0.83;0.57;0.57;0.57	Bacteria: 1.00	Firmicutes: 0.90	Clostridia: 0.83	Clostridiales: 0.83	Eubacteriaceae: 0.57	Eubacterium: 0.57	not classified
NODE_1445	classified	56	53	1;131567;2;1783272;1239	1.00;0.99;0.99;0.60;0.58	Bacteria: 0.99	Firmicutes: 0.58	not classified	not classified	not classified	not classified	not classified
NODE_1446	classified	49	48	1;131567;2;1224;68525;29547;213849;72293;209	1.00;1.00;1.00;1.00;1.00;1.00;1.00;1.00;1.00	Bacteria: 1.00	Proteobacteria: 1.00	Epsilonproteobacteria: 1.00	Campylobacterales: 1.00	Helicobacteraceae: 1.00	Helicobacter: 1.00	not classified
NODE_1447	classified	52	48	1;131567;2;1783272;1239;186801;186802;186803;186928;1235800	1.00;1.00;1.00;0.90;0.90;0.90;0.90;0.90;0.90;0.90	Bacteria: 1.00	Firmicutes: 0.90	Clostridia: 0.90	Clostridiales: 0.90	Lachnospiraceae: 0.90	NA	Lachnospiraceae bacterium 10-1: 0.90
NODE_1448	classified	43	40	1;131567;2;1783270;68336;976;200643;171549	1.00;0.94;0.94;0.93;0.93;0.93;0.93;0.93	Bacteria: 0.94	Bacteroidetes: 0.93	Bacteroidia: 0.93	Bacteroidales: 0.93	not classified	not classified	not classified
NODE_1449	classified	25	20	1;131567;2;1783272;1239	1.00;1.00;1.00;0.62;0.61	Bacteria: 1.00	Firmicutes: 0.61	not classified	not classified	not classified	not classified	not classified
NODE_145	classified	136	133	1;131567;2;1783270;68336;976;200643;171549;171552	1.00;0.99;0.99;0.92;0.92;0.92;0.88;0.88;0.55	Bacteria: 0.99	Bacteroidetes: 0.92	Bacteroidia: 0.88	Bacteroidales: 0.88	Prevotellaceae: 0.55	not classified	not classified
NODE_1450	classified	40	39	1;131567;2;1783272;1239;186801;186802	1.00;1.00;1.00;0.65;0.65;0.60;0.60	Bacteria: 1.00	Firmicutes: 0.65	Clostridia: 0.60	Clostridiales: 0.60	not classified	not classified	not classified
NODE_1451	classified	49	46	1;131567;2;1783272;1239	1.00;1.00;1.00;0.57;0.53	Bacteria: 1.00	Firmicutes: 0.53	not classified	not classified	not classified	not classified	not classified
NODE_1452	classified	47	47	1;131567;2;1783270;68336;976;200643;171549;815;816	1.00;1.00;1.00;1.00;1.00;1.00;1.00;1.00;0.96;0.96	Bacteria: 1.00	Bacteroidetes: 1.00	Bacteroidia: 1.00	Bacteroidales: 1.00	Bacteroidaceae: 0.96	Bacteroides: 0.96	not classified
NODE_1453	classified	35	34	1;131567;2	1.00;1.00;1.00	Bacteria: 1.00	not classified	not classified	not classified	not classified	not classified	not classified
NODE_1454	classified	58	56	1;131567;2	1.00;1.00;1.00	Bacteria: 1.00	not classified	not classified	not classified	not classified	not classified	not classified
NODE_1455	classified	51	39	1;131567;2;1224;68525;28221;29;80811;31;83461;420968;1262867*	1.00;1.00;1.00;0.55;0.55;0.55;0.55;0.55;0.55;0.55;0.55;0.55	Bacteria: 1.00	Proteobacteria: 0.55	Deltaproteobacteria: 0.55	Myxococcales: 0.55	Myxococcaceae: 0.55	Corallococcus: 0.55	Corallococcus sp. CAG:1435*: 0.55
NODE_1456	classified	58	56	1	1	not classified	not classified	not classified	not classified	not classified	not classified	not classified
NODE_1457	classified	36	35	1;131567;2;1783270;68336;976;200643;171549;2005473	1.00;1.00;1.00;1.00;1.00;1.00;1.00;1.00;0.96	Bacteria: 1.00	Bacteroidetes: 1.00	Bacteroidia: 1.00	Bacteroidales: 1.00	Muribaculaceae: 0.96	not classified	not classified
NODE_1458	classified	48	46	1;131567;2;1783270;68336;976;200643;171549;2005473;2006847	1.00;1.00;1.00;0.96;0.96;0.96;0.96;0.96;0.70;0.70	Bacteria: 1.00	Bacteroidetes: 0.96	Bacteroidia: 0.96	Bacteroidales: 0.96	Muribaculaceae: 0.70	not classified	not classified
NODE_1459	classified	51	49	1;131567;2;1783272;1239	1.00;1.00;1.00;0.96;0.96	Bacteria: 1.00	Firmicutes: 0.96	not classified	not classified	not classified	not classified	not classified
NODE_146	classified	123	120	1;131567;2;1783270;68336;976;200643;171549	1.00;0.99;0.99;0.59;0.59;0.59;0.59;0.59	Bacteria: 0.99	Bacteroidetes: 0.59	Bacteroidia: 0.59	Bacteroidales: 0.59	not classified	not classified	not classified
NODE_1460	classified	43	41	1;131567;2;1783272;1239;186801;186802;186803;189330;1235798	1.00;1.00;1.00;0.95;0.95;0.95;0.95;0.62;0.57;0.57	Bacteria: 1.00	Firmicutes: 0.95	Clostridia: 0.95	Clostridiales: 0.95	Lachnospiraceae: 0.62	Dorea: 0.57	Dorea sp. 5-2: 0.57
NODE_1461	classified	66	52	1;131567;2	1.00;1.00;1.00	Bacteria: 1.00	not classified	not classified	not classified	not classified	not classified	not classified
NODE_1462	classified	50	48	1;131567;2;1783270;68336;976;200643;171549;2005473;2006847;2498093	1.00;1.00;1.00;0.97;0.97;0.97;0.97;0.97;0.92;0.92;0.92	Bacteria: 1.00	Bacteroidetes: 0.97	Bacteroidia: 0.97	Bacteroidales: 0.97	Muribaculaceae: 0.92	NA	Muribaculaceae bacterium: 0.92
NODE_1463	classified	31	30	1;131567;2	1.00;1.00;1.00	Bacteria: 1.00	not classified	not classified	not classified	not classified	not classified	not classified
NODE_1464	classified	43	43	1;131567;2;1783270;68336;976;200643;171549;2005473	1.00;1.00;1.00;0.99;0.99;0.99;0.99;0.99;0.96	Bacteria: 1.00	Bacteroidetes: 0.99	Bacteroidia: 0.99	Bacteroidales: 0.99	Muribaculaceae: 0.96	not classified	not classified
NODE_1465	classified	33	30	1;131567;2;1783270;68336;976;200643;171549;2005473;2006847;2489218	1.00;1.00;1.00;1.00;1.00;1.00;1.00;1.00;0.93;0.91;0.91	Bacteria: 1.00	Bacteroidetes: 1.00	Bacteroidia: 1.00	Bacteroidales: 1.00	Muribaculaceae: 0.93	NA	Muribaculaceae bacterium Isolate-013 (NCI): 0.91
NODE_1466	classified	49	49	1;131567;2;1783272;1239;186801;186802	1.00;1.00;1.00;0.90;0.90;0.83;0.83	Bacteria: 1.00	Firmicutes: 0.90	Clostridia: 0.83	Clostridiales: 0.83	not classified	not classified	not classified
NODE_1467	classified	57	56	1;131567;2;1783272;1239;526524;526525;128827;1937008;1862672*	1.00;1.00;1.00;1.00;0.98;0.87;0.87;0.87;0.87;0.87	Bacteria: 1.00	Firmicutes: 0.98	Erysipelotrichia: 0.87	Erysipelotrichales: 0.87	Erysipelotrichaceae: 0.87	Dubosiella: 0.87	Dubosiella newyorkensis*: 0.87
NODE_1468	classified	44	41	1;131567;2;1783272;1239	1.00;0.97;0.87;0.65;0.63	Bacteria: 0.87	Firmicutes: 0.63	not classified	not classified	not classified	not classified	not classified
NODE_1469	classified	69	51	1;131567;2;1783272;1239	1.00;1.00;1.00;0.57;0.57	Bacteria: 1.00	Firmicutes: 0.57	not classified	not classified	not classified	not classified	not classified
NODE_147	classified	143	138	1;131567;2	1.00;1.00;1.00	Bacteria: 1.00	not classified	not classified	not classified	not classified	not classified	not classified
NODE_1470	classified	63	58	1;131567;2;1783272	1.00;1.00;0.96;0.51	Bacteria: 0.96	not classified	not classified	not classified	not classified	not classified	not classified
NODE_1471	classified	44	44	1;131567;2;1783272;1239	1.00;1.00;1.00;0.51;0.51	Bacteria: 1.00	Firmicutes: 0.51	not classified	not classified	not classified	not classified	not classified
NODE_1472	classified	61	60	1;131567;2	1.00;1.00;1.00	Bacteria: 1.00	not classified	not classified	not classified	not classified	not classified	not classified
NODE_1473	classified	57	54	1;131567;2;1783272;1239;186801;186802;216572	1.00;1.00;1.00;0.87;0.85;0.76;0.74;0.59	Bacteria: 1.00	Firmicutes: 0.85	Clostridia: 0.76	Clostridiales: 0.74	Oscillospiraceae: 0.59	not classified	not classified
NODE_1474	classified	48	46	1;131567;2	1.00;0.95;0.95	Bacteria: 0.95	not classified	not classified	not classified	not classified	not classified	not classified
NODE_1475	classified	58	58	1;131567;2;1783272;1239;91061	1.00;1.00;1.00;0.96;0.96;0.96	Bacteria: 1.00	Firmicutes: 0.96	Bacilli: 0.96	not classified	not classified	not classified	not classified
NODE_1476	classified	45	40	1;131567;2	1.00;1.00;1.00	Bacteria: 1.00	not classified	not classified	not classified	not classified	not classified	not classified
NODE_1477	classified	52	52	1;131567;2;1783272;1239;186801;186802	1.00;1.00;0.99;0.78;0.78;0.70;0.70	Bacteria: 0.99	Firmicutes: 0.78	Clostridia: 0.70	Clostridiales: 0.70	not classified	not classified	not classified
NODE_1478	classified	59	59	1;131567;2	1.00;1.00;1.00	Bacteria: 1.00	not classified	not classified	not classified	not classified	not classified	not classified
NODE_1479	classified	44	44	1;131567;2	1.00;1.00;1.00	Bacteria: 1.00	not classified	not classified	not classified	not classified	not classified	not classified
NODE_148	classified	150	148	1;131567;2;1783272;201174;1760;85004;31953;1678;1694	1.00;1.00;1.00;0.94;0.91;0.91;0.85;0.85;0.85;0.63	Bacteria: 1.00	Actinobacteria: 0.91	Actinobacteria: 0.91	Bifidobacteriales: 0.85	Bifidobacteriaceae: 0.85	Bifidobacterium: 0.85	Bifidobacterium pseudolongum: 0.63
NODE_1480	classified	44	43	1;131567;2;1783270;68336;976;200643;171549	1.00;1.00;1.00;0.74;0.74;0.74;0.74;0.74	Bacteria: 1.00	Bacteroidetes: 0.74	Bacteroidia: 0.74	Bacteroidales: 0.74	not classified	not classified	not classified
NODE_1481	classified	47	43	1;131567;2;1783270;68336;976;200643;171549;171552	1.00;0.99;0.99;0.75;0.75;0.75;0.66;0.66;0.60	Bacteria: 0.99	Bacteroidetes: 0.75	Bacteroidia: 0.66	Bacteroidales: 0.66	Prevotellaceae: 0.60	not classified	not classified
NODE_1482	classified	41	39	1;131567;2	1.00;1.00;1.00	Bacteria: 1.00	not classified	not classified	not classified	not classified	not classified	not classified
NODE_1483	classified	43	40	1;131567;2;1783270;68336;976;200643;171549;2005525;375288	1.00;0.99;0.99;0.93;0.93;0.93;0.93;0.93;0.60;0.60	Bacteria: 0.99	Bacteroidetes: 0.93	Bacteroidia: 0.93	Bacteroidales: 0.93	Tannerellaceae: 0.60	Parabacteroides: 0.60	not classified
NODE_1484	classified	43	40	1;131567;2;1783270;68336;976;200643;171549;2005473;2006847;2489218	1.00;1.00;1.00;0.96;0.96;0.96;0.96;0.96;0.96;0.95;0.95	Bacteria: 1.00	Bacteroidetes: 0.96	Bacteroidia: 0.96	Bacteroidales: 0.96	Muribaculaceae: 0.96	NA	Muribaculaceae bacterium Isolate-013 (NCI): 0.95
NODE_1485	classified	49	49	1;131567;2;1783272;1239;186801;186802	1.00;1.00;1.00;0.81;0.81;0.62;0.62	Bacteria: 1.00	Firmicutes: 0.81	Clostridia: 0.62	Clostridiales: 0.62	not classified	not classified	not classified
NODE_1486	classified	46	43	1;131567;2;1783270;68336;976;200643;171549;2005525;375288	1.00;1.00;1.00;0.98;0.98;0.98;0.90;0.90;0.66;0.66	Bacteria: 1.00	Bacteroidetes: 0.98	Bacteroidia: 0.90	Bacteroidales: 0.90	Tannerellaceae: 0.66	Parabacteroides: 0.66	not classified
NODE_1487	classified	41	39	1;131567;2;1783270;68336;976;200643;171549	1.00;1.00;1.00;0.68;0.68;0.68;0.68;0.68	Bacteria: 1.00	Bacteroidetes: 0.68	Bacteroidia: 0.68	Bacteroidales: 0.68	not classified	not classified	not classified
NODE_1488	classified	48	46	1;131567;2	1.00;1.00;1.00	Bacteria: 1.00	not classified	not classified	not classified	not classified	not classified	not classified
NODE_1489	classified	42	42	1;131567;2;1783270;68336;976;200643;171549;815;816	1.00;1.00;1.00;0.95;0.95;0.95;0.95;0.95;0.94;0.94	Bacteria: 1.00	Bacteroidetes: 0.95	Bacteroidia: 0.95	Bacteroidales: 0.95	Bacteroidaceae: 0.94	Bacteroides: 0.94	not classified
NODE_149	classified	138	133	1;131567;2;1783272;201174;84998;84999;84107;84113;2011094	1.00;1.00;1.00;1.00;1.00;1.00;0.99;0.97;0.97;0.97	Bacteria: 1.00	Actinobacteria: 1.00	Coriobacteriia: 1.00	Coriobacteriales: 0.99	Coriobacteriaceae: 0.97	NA	Coriobacteriaceae bacterium: 0.97
NODE_1490	classified	47	41	1;131567;2;1783270;68336;976;200643;171549	1.00;1.00;1.00;0.93;0.93;0.93;0.86;0.86	Bacteria: 1.00	Bacteroidetes: 0.93	Bacteroidia: 0.86	Bacteroidales: 0.86	not classified	not classified	not classified
NODE_1491	classified	62	58	1;131567;2;1783272;1239;186801;186802	1.00;1.00;0.98;0.79;0.79;0.75;0.75	Bacteria: 0.98	Firmicutes: 0.79	Clostridia: 0.75	Clostridiales: 0.75	not classified	not classified	not classified
NODE_1492	classified	47	47	1;131567;2	1.00;0.97;0.97	Bacteria: 0.97	not classified	not classified	not classified	not classified	not classified	not classified
NODE_1493	classified	38	38	1;131567;2;1783270;68336;976;200643;171549;2005473;2006847;2498093	1.00;1.00;1.00;0.89;0.89;0.89;0.89;0.89;0.89;0.87;0.81	Bacteria: 1.00	Bacteroidetes: 0.89	Bacteroidia: 0.89	Bacteroidales: 0.89	Muribaculaceae: 0.89	NA	Muribaculaceae bacterium: 0.81
NODE_1494	classified	40	35	1;131567;2;1783270;68336;976;200643;171549;171552	1.00;1.00;0.96;0.78;0.78;0.78;0.78;0.78;0.52	Bacteria: 0.96	Bacteroidetes: 0.78	Bacteroidia: 0.78	Bacteroidales: 0.78	Prevotellaceae: 0.52	not classified	not classified
NODE_1495	classified	46	32	1;131567;2;1783272;1239;186801;186802;186813;2172004;2108523*	1.00;0.96;0.96;0.74;0.72;0.68;0.68;0.59;0.59;0.59	Bacteria: 0.96	Firmicutes: 0.72	Clostridia: 0.68	Clostridiales: 0.68	NA	Lawsonibacter: 0.59	Lawsonibacter asaccharolyticus*: 0.59
NODE_1496	classified	42	42	1;131567;2;1224;28216;80840	1.00;1.00;1.00;1.00;0.98;0.98	Bacteria: 1.00	Proteobacteria: 1.00	Betaproteobacteria: 0.98	Burkholderiales: 0.98	not classified	not classified	not classified
NODE_1497	classified	52	52	1;131567;2;2323;49928	1.00;1.00;1.00;0.55;0.55	Bacteria: 1.00	not classified	not classified	not classified	not classified	not classified	not classified
NODE_1498	classified	50	45	1;131567;2	1.00;1.00;1.00	Bacteria: 1.00	not classified	not classified	not classified	not classified	not classified	not classified
NODE_1499	classified	41	40	1;131567;2;1783270;68336;976;200643;171549;815;816	1.00;1.00;1.00;0.58;0.58;0.58;0.58;0.58;0.58;0.58	Bacteria: 1.00	Bacteroidetes: 0.58	Bacteroidia: 0.58	Bacteroidales: 0.58	Bacteroidaceae: 0.58	Bacteroides: 0.58	not classified
NODE_15	classified	313	312	1;131567;2;1783270;68336;976;200643;171549	1.00;1.00;1.00;0.98;0.98;0.98;0.98;0.98	Bacteria: 1.00	Bacteroidetes: 0.98	Bacteroidia: 0.98	Bacteroidales: 0.98	not classified	not classified	not classified
NODE_150	classified	123	116	1;131567;2;1783270;68336;976;200643;171549	1.00;0.99;0.99;0.84;0.84;0.84;0.82;0.82	Bacteria: 0.99	Bacteroidetes: 0.84	Bacteroidia: 0.82	Bacteroidales: 0.82	not classified	not classified	not classified
NODE_1500	classified	41	40	1;131567;2;2323;49928;2320100	1.00;1.00;1.00;0.73;0.73;0.73	Bacteria: 1.00	NA	NA	NA	NA	NA	bacterium 0.1xD8-82: 0.73
NODE_1501	classified	66	52	1;131567;2;1783270;68336;976;200643;171549;2005473;1918540	1.00;0.94;0.94;0.92;0.92;0.92;0.92;0.92;0.57;0.56	Bacteria: 0.94	Bacteroidetes: 0.92	Bacteroidia: 0.92	Bacteroidales: 0.92	Muribaculaceae: 0.57	Muribaculum: 0.56	not classified
NODE_1502	classified	51	50	1;131567;2	1.00;1.00;1.00	Bacteria: 1.00	not classified	not classified	not classified	not classified	not classified	not classified
NODE_1503	classified	48	48	1;131567;2	1.00;1.00;1.00	Bacteria: 1.00	not classified	not classified	not classified	not classified	not classified	not classified
NODE_1504	classified	53	51	1;131567;2	1.00;1.00;0.99	Bacteria: 0.99	not classified	not classified	not classified	not classified	not classified	not classified
NODE_1505	classified	45	45	1;131567;2;1783270;68336;976;200643;171549;815;816	1.00;1.00;1.00;0.99;0.99;0.99;0.99;0.99;0.51;0.51	Bacteria: 1.00	Bacteroidetes: 0.99	Bacteroidia: 0.99	Bacteroidales: 0.99	Bacteroidaceae: 0.51	Bacteroides: 0.51	not classified
NODE_1506	classified	63	55	1;131567;2;1783270;68336;976;200643;171549	1.00;1.00;1.00;0.98;0.98;0.98;0.98;0.98	Bacteria: 1.00	Bacteroidetes: 0.98	Bacteroidia: 0.98	Bacteroidales: 0.98	not classified	not classified	not classified
NODE_1507	classified	43	42	1;131567;2;1783272;1239;91061	1.00;1.00;1.00;0.99;0.99;0.99	Bacteria: 1.00	Firmicutes: 0.99	Bacilli: 0.99	not classified	not classified	not classified	not classified
NODE_1508	classified	52	50	1;131567;2;1783272;1239;186801;186802;186806;1730;84372	1.00;1.00;0.98;0.93;0.92;0.89;0.89;0.64;0.64;0.64	Bacteria: 0.98	Firmicutes: 0.92	Clostridia: 0.89	Clostridiales: 0.89	Eubacteriaceae: 0.64	Eubacterium: 0.64	not classified
NODE_1509	classified	36	34	1;131567;2;1783270;68336;976;200643;171549	1.00;1.00;1.00;0.81;0.81;0.81;0.81;0.81	Bacteria: 1.00	Bacteroidetes: 0.81	Bacteroidia: 0.81	Bacteroidales: 0.81	not classified	not classified	not classified
NODE_151	classified	151	149	1;131567;2;1783257;74201;203494;48461;1647988;239934*	1.00;1.00;1.00;1.00;1.00;1.00;1.00;1.00;1.00	Bacteria: 1.00	Verrucomicrobia: 1.00	Verrucomicrobiae: 1.00	Verrucomicrobiales: 1.00	Akkermansiaceae: 1.00	Akkermansia*: 1.00	not classified
NODE_1510	classified	31	29	1;131567;2;1783270;68336;976;200643;171549	1.00;0.92;0.92;0.59;0.59;0.57;0.54;0.54	Bacteria: 0.92	Bacteroidetes: 0.57	Bacteroidia: 0.54	Bacteroidales: 0.54	not classified	not classified	not classified
NODE_1511	classified	54	53	1;131567;2;1783270;68336;976;200643;171549	1.00;1.00;1.00;1.00;1.00;1.00;1.00;1.00	Bacteria: 1.00	Bacteroidetes: 1.00	Bacteroidia: 1.00	Bacteroidales: 1.00	not classified	not classified	not classified
NODE_1512	classified	44	38	1;131567;2;1783270;68336;976;200643;171549	1.00;1.00;1.00;0.91;0.91;0.91;0.91;0.91	Bacteria: 1.00	Bacteroidetes: 0.91	Bacteroidia: 0.91	Bacteroidales: 0.91	not classified	not classified	not classified
NODE_1513	classified	56	52	1;131567;2	1.00;1.00;1.00	Bacteria: 1.00	not classified	not classified	not classified	not classified	not classified	not classified
NODE_1514	classified	50	48	1;131567;2	1.00;0.98;0.98	Bacteria: 0.98	not classified	not classified	not classified	not classified	not classified	not classified
NODE_1515	classified	42	38	1;131567;2	1.00;1.00;0.99	Bacteria: 0.99	not classified	not classified	not classified	not classified	not classified	not classified
NODE_1516	classified	43	38	1;131567;2;1783270;68336;976;200643;171549	1.00;1.00;1.00;0.70;0.70;0.70;0.70;0.70	Bacteria: 1.00	Bacteroidetes: 0.70	Bacteroidia: 0.70	Bacteroidales: 0.70	not classified	not classified	not classified
NODE_1517	classified	53	50	1;131567;2;1783272;1239;186801;186802;186806;1730;84372	1.00;1.00;1.00;0.98;0.98;0.94;0.94;0.59;0.59;0.59	Bacteria: 1.00	Firmicutes: 0.98	Clostridia: 0.94	Clostridiales: 0.94	Eubacteriaceae: 0.59	Eubacterium: 0.59	not classified
NODE_1518	classified	53	52	1;131567;2;1783272;1239;526524;526525;128827;1937008;1862672*	1.00;1.00;1.00;1.00;1.00;0.91;0.91;0.91;0.91;0.91	Bacteria: 1.00	Firmicutes: 1.00	Erysipelotrichia: 0.91	Erysipelotrichales: 0.91	Erysipelotrichaceae: 0.91	Dubosiella: 0.91	Dubosiella newyorkensis*: 0.91
NODE_1519	classified	51	49	1;131567;2;1783270;68336;976;200643;171549	1.00;1.00;1.00;0.78;0.78;0.78;0.77;0.77	Bacteria: 1.00	Bacteroidetes: 0.78	Bacteroidia: 0.77	Bacteroidales: 0.77	not classified	not classified	not classified
NODE_152	classified	119	118	1;131567;2;1783270;68336;976;200643;171549;2005473	1.00;1.00;1.00;0.92;0.92;0.92;0.92;0.92;0.89	Bacteria: 1.00	Bacteroidetes: 0.92	Bacteroidia: 0.92	Bacteroidales: 0.92	Muribaculaceae: 0.89	not classified	not classified
NODE_1520	classified	48	45	1;131567;2	1.00;1.00;1.00	Bacteria: 1.00	not classified	not classified	not classified	not classified	not classified	not classified
NODE_1521	classified	49	46	1;131567;2	1.00;0.99;0.99	Bacteria: 0.99	not classified	not classified	not classified	not classified	not classified	not classified
NODE_1522	classified	43	41	1;131567;2;200930;68337;191393;191394;248038;248039*	1.00;1.00;1.00;0.93;0.93;0.93;0.93;0.91;0.91	Bacteria: 1.00	Deferribacteres: 0.93	Deferribacteres: 0.93	Deferribacterales: 0.93	Deferribacteraceae: 0.93	Mucispirillum: 0.91	Mucispirillum schaedleri*: 0.91
NODE_1523	classified	44	44	1;131567;2;1783270;68336;976;200643;171549	1.00;1.00;1.00;0.54;0.54;0.54;0.51;0.51	Bacteria: 1.00	Bacteroidetes: 0.54	Bacteroidia: 0.51	Bacteroidales: 0.51	not classified	not classified	not classified
NODE_1524	classified	40	39	1;131567;2;1783270;68336;976;200643;171549	1.00;1.00;1.00;0.61;0.61;0.61;0.58;0.58	Bacteria: 1.00	Bacteroidetes: 0.61	Bacteroidia: 0.58	Bacteroidales: 0.58	not classified	not classified	not classified
NODE_1525	classified	51	49	1;131567;2;2323;49928;2320100	1.00;1.00;1.00;0.82;0.82;0.69	Bacteria: 1.00	NA	NA	NA	NA	NA	bacterium 0.1xD8-82: 0.69
NODE_1526	classified	46	46	1;131567;2	1.00;1.00;1.00	Bacteria: 1.00	not classified	not classified	not classified	not classified	not classified	not classified
NODE_1527	classified	38	34	1;131567;2	1.00;1.00;1.00	Bacteria: 1.00	not classified	not classified	not classified	not classified	not classified	not classified
NODE_1528	classified	51	50	1;131567;2;1783270;68336;976;200643;171549;815;816	1.00;1.00;1.00;0.94;0.94;0.94;0.92;0.92;0.92;0.92	Bacteria: 1.00	Bacteroidetes: 0.94	Bacteroidia: 0.92	Bacteroidales: 0.92	Bacteroidaceae: 0.92	Bacteroides: 0.92	not classified
NODE_1529	classified	50	50	1;131567;2	1.00;1.00;1.00	Bacteria: 1.00	not classified	not classified	not classified	not classified	not classified	not classified
NODE_153	classified	143	137	1;131567;2	1.00;1.00;0.98	Bacteria: 0.98	not classified	not classified	not classified	not classified	not classified	not classified
NODE_1530	classified	45	45	1;131567;2;1783272;1239;186801;186802	1.00;0.96;0.96;0.55;0.55;0.53;0.53	Bacteria: 0.96	Firmicutes: 0.55	Clostridia: 0.53	Clostridiales: 0.53	not classified	not classified	not classified
NODE_1531	classified	44	42	1;131567;2;2323;49928;2320100	1.00;1.00;1.00;0.87;0.87;0.87	Bacteria: 1.00	NA	NA	NA	NA	NA	bacterium 0.1xD8-82: 0.87
NODE_1532	classified	42	38	1;131567;2;1783270;68336;976;200643;171549	1.00;0.98;0.98;0.72;0.72;0.72;0.67;0.67	Bacteria: 0.98	Bacteroidetes: 0.72	Bacteroidia: 0.67	Bacteroidales: 0.67	not classified	not classified	not classified
NODE_1533	classified	44	41	1;131567;2	1.00;1.00;1.00	Bacteria: 1.00	not classified	not classified	not classified	not classified	not classified	not classified
NODE_1534	classified	49	48	1;131567;2	1.00;1.00;1.00	Bacteria: 1.00	not classified	not classified	not classified	not classified	not classified	not classified
NODE_1535	classified	33	32	1;131567;2;1783270;68336;976;200643;171549	1.00;0.95;0.95;0.86;0.86;0.86;0.80;0.80	Bacteria: 0.95	Bacteroidetes: 0.86	Bacteroidia: 0.80	Bacteroidales: 0.80	not classified	not classified	not classified
NODE_1536	classified	46	44	1;131567;2	1.00;1.00;1.00	Bacteria: 1.00	not classified	not classified	not classified	not classified	not classified	not classified
NODE_1537	classified	51	40	1;131567;2;2323;1783234;95818;1895827	1.00;1.00;0.98;0.86;0.84;0.83;0.82	Bacteria: 0.98	Candidatus Saccharibacteria: 0.83	not classified	not classified	not classified	not classified	not classified
NODE_1538	classified	53	53	1;131567;2;1783272;1239;526524;526525;128827	1.00;1.00;1.00;1.00;1.00;0.61;0.61;0.61	Bacteria: 1.00	Firmicutes: 1.00	Erysipelotrichia: 0.61	Erysipelotrichales: 0.61	Erysipelotrichaceae: 0.61	not classified	not classified
NODE_1539	classified	41	39	1;131567;2	1.00;1.00;1.00	Bacteria: 1.00	not classified	not classified	not classified	not classified	not classified	not classified
NODE_154	classified	163	155	1;131567;2;1783272;1239;186801;186802;186803;186928;1235799	1.00;1.00;1.00;0.90;0.89;0.83;0.83;0.62;0.53;0.51	Bacteria: 1.00	Firmicutes: 0.89	Clostridia: 0.83	Clostridiales: 0.83	Lachnospiraceae: 0.62	NA	Lachnospiraceae bacterium 3-2: 0.51
NODE_1540	classified	41	40	1;131567;2;1783272;1239;186801;186802	1.00;1.00;0.99;0.81;0.81;0.72;0.72	Bacteria: 0.99	Firmicutes: 0.81	Clostridia: 0.72	Clostridiales: 0.72	not classified	not classified	not classified
NODE_1541	classified	46	45	1;131567;2;1783270;68336;976;200643;171549	1.00;1.00;1.00;0.87;0.87;0.87;0.85;0.85	Bacteria: 1.00	Bacteroidetes: 0.87	Bacteroidia: 0.85	Bacteroidales: 0.85	not classified	not classified	not classified
NODE_1542	classified	53	51	1;131567;2	1.00;1.00;1.00	Bacteria: 1.00	not classified	not classified	not classified	not classified	not classified	not classified
NODE_1543	classified	58	58	1;131567;2;1783272;1239	1.00;0.99;0.99;0.87;0.86	Bacteria: 0.99	Firmicutes: 0.86	not classified	not classified	not classified	not classified	not classified
NODE_1544	classified	38	37	1;131567;2	1.00;1.00;1.00	Bacteria: 1.00	not classified	not classified	not classified	not classified	not classified	not classified
NODE_1545	classified	48	48	1;131567;2;1783270;68336;976;200643;171549;815;816;85831	1.00;0.97;0.97;0.77;0.77;0.77;0.77;0.77;0.77;0.77;0.50	Bacteria: 0.97	Bacteroidetes: 0.77	Bacteroidia: 0.77	Bacteroidales: 0.77	Bacteroidaceae: 0.77	Bacteroides: 0.77	Bacteroides acidifaciens: 0.50
NODE_1546	classified	46	41	1;131567;2;1783270;68336;976;200643;171549	1.00;1.00;1.00;0.89;0.89;0.89;0.89;0.89	Bacteria: 1.00	Bacteroidetes: 0.89	Bacteroidia: 0.89	Bacteroidales: 0.89	not classified	not classified	not classified
NODE_1547	classified	39	39	1;131567;2;1783270;68336;976;200643;171549;2005473;2006847;2489218	1.00;1.00;1.00;0.94;0.94;0.94;0.94;0.94;0.93;0.93;0.93	Bacteria: 1.00	Bacteroidetes: 0.94	Bacteroidia: 0.94	Bacteroidales: 0.94	Muribaculaceae: 0.93	NA	Muribaculaceae bacterium Isolate-013 (NCI): 0.93
NODE_1548	classified	44	43	1;131567;2;1783270;68336;976;200643;171549;815;816	1.00;1.00;1.00;0.97;0.97;0.97;0.97;0.97;0.90;0.90	Bacteria: 1.00	Bacteroidetes: 0.97	Bacteroidia: 0.97	Bacteroidales: 0.97	Bacteroidaceae: 0.90	Bacteroides: 0.90	not classified
NODE_1549	classified	39	36	1;131567;2	1.00;1.00;1.00	Bacteria: 1.00	not classified	not classified	not classified	not classified	not classified	not classified
NODE_155	classified	167	162	1;131567;2;200930;68337;191393;191394;248038;248039*	1.00;1.00;1.00;1.00;1.00;1.00;1.00;1.00;1.00	Bacteria: 1.00	Deferribacteres: 1.00	Deferribacteres: 1.00	Deferribacterales: 1.00	Deferribacteraceae: 1.00	Mucispirillum: 1.00	Mucispirillum schaedleri*: 1.00
NODE_1550	classified	47	46	1;131567;2;1783270;68336;976;200643;171549;815;816;85831	1.00;1.00;1.00;0.98;0.98;0.98;0.98;0.98;0.98;0.98;0.77	Bacteria: 1.00	Bacteroidetes: 0.98	Bacteroidia: 0.98	Bacteroidales: 0.98	Bacteroidaceae: 0.98	Bacteroides: 0.98	Bacteroides acidifaciens: 0.77
NODE_1551	classified	58	38	1;131567;2;1783272	1.00;1.00;0.98;0.56	Bacteria: 0.98	not classified	not classified	not classified	not classified	not classified	not classified
NODE_1552	classified	49	49	1;131567;2;1783270;68336;976;200643;171549;2005473	1.00;1.00;1.00;0.90;0.90;0.90;0.90;0.90;0.85	Bacteria: 1.00	Bacteroidetes: 0.90	Bacteroidia: 0.90	Bacteroidales: 0.90	Muribaculaceae: 0.85	not classified	not classified
NODE_1553	classified	40	39	1;131567;2;1783270;68336;976;200643;171549;2005473	1.00;1.00;1.00;0.92;0.92;0.92;0.92;0.92;0.88	Bacteria: 1.00	Bacteroidetes: 0.92	Bacteroidia: 0.92	Bacteroidales: 0.92	Muribaculaceae: 0.88	not classified	not classified
NODE_1554	classified	40	39	1;131567;2	1.00;1.00;1.00	Bacteria: 1.00	not classified	not classified	not classified	not classified	not classified	not classified
NODE_1555	classified	48	46	1;131567;2;1783272;1239;526524;526525;128827;1505663;69824	1.00;1.00;1.00;1.00;1.00;0.88;0.88;0.88;0.86;0.78	Bacteria: 1.00	Firmicutes: 1.00	Erysipelotrichia: 0.88	Erysipelotrichales: 0.88	Erysipelotrichaceae: 0.88	Erysipelatoclostridium: 0.86	[Clostridium] cocleatum: 0.78
NODE_1556	classified	56	55	1;131567;2;1783270;68336;976;200643;171549	1.00;1.00;1.00;0.96;0.96;0.96;0.96;0.96	Bacteria: 1.00	Bacteroidetes: 0.96	Bacteroidia: 0.96	Bacteroidales: 0.96	not classified	not classified	not classified
NODE_1557	classified	51	51	1;131567;2;1783270;68336;976;200643;171549	1.00;1.00;1.00;0.96;0.96;0.96;0.96;0.96	Bacteria: 1.00	Bacteroidetes: 0.96	Bacteroidia: 0.96	Bacteroidales: 0.96	not classified	not classified	not classified
NODE_1558	classified	50	48	1;131567;2;1783272;1239	1.00;1.00;1.00;0.69;0.69	Bacteria: 1.00	Firmicutes: 0.69	not classified	not classified	not classified	not classified	not classified
NODE_1559	classified	42	42	1;131567;2	1.00;1.00;1.00	Bacteria: 1.00	not classified	not classified	not classified	not classified	not classified	not classified
NODE_156	classified	127	107	1;131567;2	1.00;0.99;0.99	Bacteria: 0.99	not classified	not classified	not classified	not classified	not classified	not classified
NODE_1560	classified	36	34	1;131567;2	1.00;1.00;1.00	Bacteria: 1.00	not classified	not classified	not classified	not classified	not classified	not classified
NODE_1561	classified	41	40	1;131567;2;1224;68525;28221;29;80811;31;83461;420968;1262867*	1.00;1.00;0.99;0.62;0.62;0.62;0.62;0.62;0.62;0.62;0.62;0.62	Bacteria: 0.99	Proteobacteria: 0.62	Deltaproteobacteria: 0.62	Myxococcales: 0.62	Myxococcaceae: 0.62	Corallococcus: 0.62	Corallococcus sp. CAG:1435*: 0.62
NODE_1562	classified	44	43	1;131567;2;1783270;68336;976;200643;171549	1.00;1.00;1.00;0.81;0.81;0.80;0.72;0.72	Bacteria: 1.00	Bacteroidetes: 0.80	Bacteroidia: 0.72	Bacteroidales: 0.72	not classified	not classified	not classified
NODE_1563	classified	45	44	1;131567;2;1783270;68336;976;200643;171549;2005473;2006847;2498093	1.00;1.00;1.00;0.94;0.94;0.94;0.94;0.94;0.86;0.77;0.77	Bacteria: 1.00	Bacteroidetes: 0.94	Bacteroidia: 0.94	Bacteroidales: 0.94	Muribaculaceae: 0.86	NA	Muribaculaceae bacterium: 0.77
NODE_1564	classified	46	45	1;131567;2;1783270;68336;976;200643;171549	1.00;0.95;0.95;0.74;0.74;0.74;0.62;0.62	Bacteria: 0.95	Bacteroidetes: 0.74	Bacteroidia: 0.62	Bacteroidales: 0.62	not classified	not classified	not classified
NODE_1565	classified	45	45	1;131567;2;1783270;68336;976;200643;171549;2005473	1.00;1.00;1.00;0.95;0.95;0.95;0.95;0.95;0.95	Bacteria: 1.00	Bacteroidetes: 0.95	Bacteroidia: 0.95	Bacteroidales: 0.95	Muribaculaceae: 0.95	not classified	not classified
NODE_1566	classified	43	40	1;131567;2	1.00;1.00;1.00	Bacteria: 1.00	not classified	not classified	not classified	not classified	not classified	not classified
NODE_1567	classified	32	31	1;131567;2;1783272;1239	1.00;1.00;1.00;0.81;0.76	Bacteria: 1.00	Firmicutes: 0.76	not classified	not classified	not classified	not classified	not classified
NODE_1568	classified	59	59	1;131567;2;1783272;1239;91061	1.00;1.00;1.00;0.95;0.95;0.95	Bacteria: 1.00	Firmicutes: 0.95	Bacilli: 0.95	not classified	not classified	not classified	not classified
NODE_1569	classified	64	53	1;131567;2;1783272;1239;186801;186802	1.00;0.95;0.95;0.64;0.63;0.58;0.58	Bacteria: 0.95	Firmicutes: 0.63	Clostridia: 0.58	Clostridiales: 0.58	not classified	not classified	not classified
NODE_157	classified	161	144	1;131567;2;1783270;68336;976;200643;171549	1.00;0.90;0.89;0.60;0.60;0.60;0.53;0.53	Bacteria: 0.89	Bacteroidetes: 0.60	Bacteroidia: 0.53	Bacteroidales: 0.53	not classified	not classified	not classified
NODE_1570	classified	42	41	1;131567;2	1.00;0.95;0.95	Bacteria: 0.95	not classified	not classified	not classified	not classified	not classified	not classified
NODE_1571	classified	45	45	1;131567;2;1783272;201174;1760;85004;31953;1678;1694	1.00;1.00;1.00;0.99;0.99;0.99;0.86;0.86;0.86;0.62	Bacteria: 1.00	Actinobacteria: 0.99	Actinobacteria: 0.99	Bifidobacteriales: 0.86	Bifidobacteriaceae: 0.86	Bifidobacterium: 0.86	Bifidobacterium pseudolongum: 0.62
NODE_1572	classified	59	54	1;131567;2;1783272;1239	1.00;0.81;0.78;0.57;0.55	Bacteria: 0.78	Firmicutes: 0.55	not classified	not classified	not classified	not classified	not classified
NODE_1573	classified	41	37	1;131567;2;1783270;68336;976;200643;171549	1.00;0.99;0.99;0.62;0.61;0.61;0.58;0.58	Bacteria: 0.99	Bacteroidetes: 0.61	Bacteroidia: 0.58	Bacteroidales: 0.58	not classified	not classified	not classified
NODE_1574	classified	54	52	1;131567;2;1783257;74201;203494;48461;1647988;239934*	1.00;1.00;1.00;0.97;0.97;0.97;0.97;0.97;0.97	Bacteria: 1.00	Verrucomicrobia: 0.97	Verrucomicrobiae: 0.97	Verrucomicrobiales: 0.97	Akkermansiaceae: 0.97	Akkermansia*: 0.97	not classified
NODE_1575	classified	39	37	1;131567;2;1783270;68336;976	1.00;1.00;1.00;0.58;0.58;0.56	Bacteria: 1.00	Bacteroidetes: 0.56	not classified	not classified	not classified	not classified	not classified
NODE_1576	classified	45	44	1;131567;2;1783272;1239;186801;186802;186803;189330;1235798	1.00;1.00;1.00;0.95;0.92;0.92;0.92;0.80;0.79;0.79	Bacteria: 1.00	Firmicutes: 0.92	Clostridia: 0.92	Clostridiales: 0.92	Lachnospiraceae: 0.80	Dorea: 0.79	Dorea sp. 5-2: 0.79
NODE_1577	classified	42	40	1;131567;2;1783270;68336;976;200643;171549;1853231	1.00;1.00;1.00;0.94;0.94;0.94;0.87;0.87;0.61	Bacteria: 1.00	Bacteroidetes: 0.94	Bacteroidia: 0.87	Bacteroidales: 0.87	Odoribacteraceae: 0.61	not classified	not classified
NODE_1578	classified	52	51	1;131567;2;1783272;1239;186801;186802;186803;189330;1235798	1.00;1.00;1.00;0.92;0.92;0.84;0.84;0.62;0.62;0.62	Bacteria: 1.00	Firmicutes: 0.92	Clostridia: 0.84	Clostridiales: 0.84	Lachnospiraceae: 0.62	Dorea: 0.62	Dorea sp. 5-2: 0.62
NODE_1579	classified	34	33	1;131567;2	1.00;1.00;1.00	Bacteria: 1.00	not classified	not classified	not classified	not classified	not classified	not classified
NODE_158	classified	147	139	1;131567;2;1783270;68336;976;200643;171549;171552	1.00;0.98;0.98;0.81;0.79;0.79;0.77;0.77;0.51	Bacteria: 0.98	Bacteroidetes: 0.79	Bacteroidia: 0.77	Bacteroidales: 0.77	Prevotellaceae: 0.51	not classified	not classified
NODE_1580	classified	37	35	1;131567;2;1783270;68336;976;200643;171549	1.00;1.00;1.00;0.59;0.59;0.59;0.58;0.58	Bacteria: 1.00	Bacteroidetes: 0.59	Bacteroidia: 0.58	Bacteroidales: 0.58	not classified	not classified	not classified
NODE_1581	classified	47	47	1;131567;2;1783270;68336;976;200643;171549;2005473	1.00;1.00;1.00;0.97;0.97;0.97;0.97;0.97;0.97	Bacteria: 1.00	Bacteroidetes: 0.97	Bacteroidia: 0.97	Bacteroidales: 0.97	Muribaculaceae: 0.97	not classified	not classified
NODE_1582	classified	55	52	1;131567;2;1783272;1239;526524;526525;128827;1937008;1862672*	1.00;1.00;0.95;0.94;0.92;0.88;0.88;0.88;0.88;0.88	Bacteria: 0.95	Firmicutes: 0.92	Erysipelotrichia: 0.88	Erysipelotrichales: 0.88	Erysipelotrichaceae: 0.88	Dubosiella: 0.88	Dubosiella newyorkensis*: 0.88
NODE_1583	classified	48	46	1;131567;2;1783272;1239	1.00;1.00;1.00;0.67;0.67	Bacteria: 1.00	Firmicutes: 0.67	not classified	not classified	not classified	not classified	not classified
NODE_1584	classified	59	52	1;131567;2;1783272;1239	1.00;1.00;1.00;0.78;0.76	Bacteria: 1.00	Firmicutes: 0.76	not classified	not classified	not classified	not classified	not classified
NODE_1585	classified	37	36	1;131567;2;1783270;68336;976;200643;171549	1.00;1.00;1.00;0.99;0.99;0.99;0.99;0.99	Bacteria: 1.00	Bacteroidetes: 0.99	Bacteroidia: 0.99	Bacteroidales: 0.99	not classified	not classified	not classified
NODE_1586	classified	36	35	1;131567;2	1.00;1.00;1.00	Bacteria: 1.00	not classified	not classified	not classified	not classified	not classified	not classified
NODE_1587	classified	43	42	1;131567;2;1783270;68336;976;200643;171549	1.00;1.00;1.00;0.92;0.92;0.92;0.92;0.90	Bacteria: 1.00	Bacteroidetes: 0.92	Bacteroidia: 0.92	Bacteroidales: 0.90	not classified	not classified	not classified
NODE_1588	classified	43	42	1;131567;2;1783270;68336;976;200643;171549;2005473;2006847	1.00;1.00;1.00;1.00;1.00;1.00;1.00;1.00;0.95;0.94	Bacteria: 1.00	Bacteroidetes: 1.00	Bacteroidia: 1.00	Bacteroidales: 1.00	Muribaculaceae: 0.95	not classified	not classified
NODE_1589	classified	49	49	1;131567;2	1.00;1.00;0.99	Bacteria: 0.99	not classified	not classified	not classified	not classified	not classified	not classified
NODE_159	classified	133	121	1;131567;2;1783270;68336;976	1.00;1.00;1.00;0.50;0.50;0.50	Bacteria: 1.00	Bacteroidetes: 0.50	not classified	not classified	not classified	not classified	not classified
NODE_1590	classified	48	42	1;131567;2	1.00;0.96;0.96	Bacteria: 0.96	not classified	not classified	not classified	not classified	not classified	not classified
NODE_1591	classified	48	44	1;131567;2;1783270;68336;976;200643;171549;815;816	1.00;1.00;1.00;0.99;0.99;0.99;0.99;0.99;0.93;0.93	Bacteria: 1.00	Bacteroidetes: 0.99	Bacteroidia: 0.99	Bacteroidales: 0.99	Bacteroidaceae: 0.93	Bacteroides: 0.93	not classified
NODE_1592	classified	41	39	1;131567;2;1783270;68336;976;200643;171549	1.00;1.00;1.00;1.00;1.00;1.00;1.00;1.00	Bacteria: 1.00	Bacteroidetes: 1.00	Bacteroidia: 1.00	Bacteroidales: 1.00	not classified	not classified	not classified
NODE_1593	classified	35	35	1;131567;2;1783270;68336;976;200643;171549;2005473;2518495;2530391	1.00;1.00;1.00;0.83;0.83;0.83;0.83;0.83;0.70;0.59;0.59	Bacteria: 1.00	Bacteroidetes: 0.83	Bacteroidia: 0.83	Bacteroidales: 0.83	Muribaculaceae: 0.70	Duncaniella: 0.59	Duncaniella sp. TLL-A3: 0.59
NODE_1594	classified	46	46	1;131567;2;1783272;201174;84998	1.00;1.00;1.00;0.89;0.85;0.84	Bacteria: 1.00	Actinobacteria: 0.85	Coriobacteriia: 0.84	not classified	not classified	not classified	not classified
NODE_1595	classified	48	48	1;131567;2;1783272;1239;186801;186802;186803;186928;1235800	1.00;1.00;1.00;0.81;0.81;0.75;0.75;0.75;0.75;0.75	Bacteria: 1.00	Firmicutes: 0.81	Clostridia: 0.75	Clostridiales: 0.75	Lachnospiraceae: 0.75	NA	Lachnospiraceae bacterium 10-1: 0.75
NODE_1596	classified	51	51	1;131567;2;2323;49928;2320100	1.00;1.00;1.00;0.74;0.74;0.74	Bacteria: 1.00	NA	NA	NA	NA	NA	bacterium 0.1xD8-82: 0.74
NODE_1597	classified	74	56	1	1	not classified	not classified	not classified	not classified	not classified	not classified	not classified
NODE_1598	classified	42	39	1;131567;2;1783270;68336;976;200643;171549	1.00;0.94;0.94;0.58;0.58;0.58;0.55;0.54	Bacteria: 0.94	Bacteroidetes: 0.58	Bacteroidia: 0.55	Bacteroidales: 0.54	not classified	not classified	not classified
NODE_1599	classified	41	36	1;131567;2;1783272;1239	1.00;1.00;1.00;0.73;0.73	Bacteria: 1.00	Firmicutes: 0.73	not classified	not classified	not classified	not classified	not classified
NODE_16	classified	339	284	1;131567;2	1.00;0.97;0.84	Bacteria: 0.84	not classified	not classified	not classified	not classified	not classified	not classified
NODE_160	classified	119	108	1;131567;2;1783270;68336;976;200643;171549	1.00;0.98;0.98;0.74;0.74;0.74;0.60;0.58	Bacteria: 0.98	Bacteroidetes: 0.74	Bacteroidia: 0.60	Bacteroidales: 0.58	not classified	not classified	not classified
NODE_1600	classified	54	53	1;131567;2	1.00;1.00;1.00	Bacteria: 1.00	not classified	not classified	not classified	not classified	not classified	not classified
NODE_1601	classified	36	32	1;131567;2;1783270;68336;976;200643;171549	1.00;1.00;1.00;0.65;0.65;0.65;0.61;0.61	Bacteria: 1.00	Bacteroidetes: 0.65	Bacteroidia: 0.61	Bacteroidales: 0.61	not classified	not classified	not classified
NODE_1602	classified	36	33	1;131567;2;1783270;68336;976;200643;171549	1.00;0.97;0.97;0.75;0.75;0.75;0.73;0.73	Bacteria: 0.97	Bacteroidetes: 0.75	Bacteroidia: 0.73	Bacteroidales: 0.73	not classified	not classified	not classified
NODE_1603	classified	37	37	1;131567;2	1.00;1.00;1.00	Bacteria: 1.00	not classified	not classified	not classified	not classified	not classified	not classified
NODE_1604	classified	38	38	1;131567;2;1783270;68336;976;200643;171549;2005473	1.00;1.00;1.00;0.80;0.80;0.80;0.80;0.80;0.58	Bacteria: 1.00	Bacteroidetes: 0.80	Bacteroidia: 0.80	Bacteroidales: 0.80	Muribaculaceae: 0.58	not classified	not classified
NODE_1605	classified	32	30	1;131567;2;1783270;68336;976;200643;171549;2005473	1.00;1.00;1.00;0.95;0.95;0.95;0.95;0.95;0.91	Bacteria: 1.00	Bacteroidetes: 0.95	Bacteroidia: 0.95	Bacteroidales: 0.95	Muribaculaceae: 0.91	not classified	not classified
NODE_1606	classified	50	43	1;131567;2;1783272;1239	1.00;0.96;0.96;0.54;0.54	Bacteria: 0.96	Firmicutes: 0.54	not classified	not classified	not classified	not classified	not classified
NODE_1607	classified	45	41	1;131567;2;1783270;68336;976;200643;171549	1.00;1.00;1.00;0.68;0.68;0.68;0.67;0.67	Bacteria: 1.00	Bacteroidetes: 0.68	Bacteroidia: 0.67	Bacteroidales: 0.67	not classified	not classified	not classified
NODE_1608	classified	49	45	1;131567;2	1.00;1.00;1.00	Bacteria: 1.00	not classified	not classified	not classified	not classified	not classified	not classified
NODE_1609	classified	38	35	1;131567;2;1783270;68336;976;200643;171549;2005473;2518495;2530391	1.00;1.00;1.00;1.00;1.00;1.00;1.00;1.00;0.97;0.62;0.62	Bacteria: 1.00	Bacteroidetes: 1.00	Bacteroidia: 1.00	Bacteroidales: 1.00	Muribaculaceae: 0.97	Duncaniella: 0.62	Duncaniella sp. TLL-A3: 0.62
NODE_161	classified	142	139	1;131567;2;1783270;68336;976;200643;171549;2005473	1.00;1.00;1.00;0.99;0.99;0.99;0.99;0.99;0.97	Bacteria: 1.00	Bacteroidetes: 0.99	Bacteroidia: 0.99	Bacteroidales: 0.99	Muribaculaceae: 0.97	not classified	not classified
NODE_1610	classified	45	36	1;131567;2	1.00;1.00;0.95	Bacteria: 0.95	not classified	not classified	not classified	not classified	not classified	not classified
NODE_1611	classified	45	45	1;131567;2;1783272;1239;526524;526525;128827;433334;544447;2049044	1.00;1.00;1.00;1.00;1.00;0.87;0.87;0.87;0.80;0.80;0.80	Bacteria: 1.00	Firmicutes: 1.00	Erysipelotrichia: 0.87	Erysipelotrichales: 0.87	Erysipelotrichaceae: 0.87	NA	Erysipelotrichaceae bacterium: 0.80
NODE_1612	classified	54	54	1;131567;2	1.00;0.96;0.96	Bacteria: 0.96	not classified	not classified	not classified	not classified	not classified	not classified
NODE_1613	classified	52	50	1;131567;2;1783272;1239;186801;186802;186803;186928;1235800	1.00;1.00;1.00;0.87;0.87;0.85;0.85;0.84;0.84;0.84	Bacteria: 1.00	Firmicutes: 0.87	Clostridia: 0.85	Clostridiales: 0.85	Lachnospiraceae: 0.84	NA	Lachnospiraceae bacterium 10-1: 0.84
NODE_1614	classified	47	46	1;131567;2;1783272;1239;186801;186802	1.00;1.00;1.00;0.71;0.71;0.54;0.50	Bacteria: 1.00	Firmicutes: 0.71	Clostridia: 0.54	Clostridiales: 0.50	not classified	not classified	not classified
NODE_1615	classified	64	61	1;131567;2;2323;49928;2320100	1.00;1.00;1.00;0.76;0.76;0.72	Bacteria: 1.00	NA	NA	NA	NA	NA	bacterium 0.1xD8-82: 0.72
NODE_1616	classified	53	52	1;131567;2	1.00;0.98;0.98	Bacteria: 0.98	not classified	not classified	not classified	not classified	not classified	not classified
NODE_1617	classified	45	45	1;131567;2;1783272;1239;186801;186802;186803;186928;1235800	1.00;1.00;1.00;0.80;0.80;0.80;0.80;0.80;0.80;0.80	Bacteria: 1.00	Firmicutes: 0.80	Clostridia: 0.80	Clostridiales: 0.80	Lachnospiraceae: 0.80	NA	Lachnospiraceae bacterium 10-1: 0.80
NODE_1618	classified	48	47	1;131567;2;1783270;68336;976;200643;171549;815;816	1.00;1.00;1.00;0.77;0.77;0.77;0.77;0.77;0.75;0.75	Bacteria: 1.00	Bacteroidetes: 0.77	Bacteroidia: 0.77	Bacteroidales: 0.77	Bacteroidaceae: 0.75	Bacteroides: 0.75	not classified
NODE_1619	classified	45	45	1;131567;2;1783272;1239;186801;186802	1.00;1.00;1.00;0.95;0.95;0.91;0.91	Bacteria: 1.00	Firmicutes: 0.95	Clostridia: 0.91	Clostridiales: 0.91	not classified	not classified	not classified
NODE_162	classified	157	143	1;131567;2;1783272;1239	1.00;1.00;0.98;0.94;0.93	Bacteria: 0.98	Firmicutes: 0.93	not classified	not classified	not classified	not classified	not classified
NODE_1620	classified	44	43	1;131567;2;1783272;1239;186801;186802	1.00;0.99;0.99;0.72;0.72;0.54;0.54	Bacteria: 0.99	Firmicutes: 0.72	Clostridia: 0.54	Clostridiales: 0.54	not classified	not classified	not classified
NODE_1621	classified	50	49	1;131567;2;1783272;1239;91061;186826;33958;1578	1.00;1.00;1.00;1.00;1.00;1.00;1.00;1.00;0.97	Bacteria: 1.00	Firmicutes: 1.00	Bacilli: 1.00	Lactobacillales: 1.00	Lactobacillaceae: 1.00	Lactobacillus: 0.97	not classified
NODE_1622	classified	39	35	1;131567;2;1783270;68336;976;200643;171549	1.00;1.00;1.00;1.00;1.00;1.00;1.00;1.00	Bacteria: 1.00	Bacteroidetes: 1.00	Bacteroidia: 1.00	Bacteroidales: 1.00	not classified	not classified	not classified
NODE_1623	classified	43	42	1;131567;2;1783272;1239;526524;526525;128827;1505663;69824	1.00;1.00;1.00;1.00;1.00;0.76;0.76;0.76;0.61;0.61	Bacteria: 1.00	Firmicutes: 1.00	Erysipelotrichia: 0.76	Erysipelotrichales: 0.76	Erysipelotrichaceae: 0.76	Erysipelatoclostridium: 0.61	[Clostridium] cocleatum: 0.61
NODE_1624	classified	52	49	1;131567;2;1783272;1239	1.00;1.00;1.00;0.67;0.67	Bacteria: 1.00	Firmicutes: 0.67	not classified	not classified	not classified	not classified	not classified
NODE_1625	classified	31	30	1;131567;2;1783270;68336;976;200643;171549	1.00;1.00;1.00;0.69;0.69;0.69;0.63;0.63	Bacteria: 1.00	Bacteroidetes: 0.69	Bacteroidia: 0.63	Bacteroidales: 0.63	not classified	not classified	not classified
NODE_1626	classified	45	45	1;131567;2;1783272;1239;186801;186802	1.00;1.00;0.98;0.61;0.61;0.57;0.57	Bacteria: 0.98	Firmicutes: 0.61	Clostridia: 0.57	Clostridiales: 0.57	not classified	not classified	not classified
NODE_1627	classified	43	38	1;131567;2;1783270;68336;976;200643;171549	1.00;1.00;1.00;0.73;0.73;0.73;0.73;0.73	Bacteria: 1.00	Bacteroidetes: 0.73	Bacteroidia: 0.73	Bacteroidales: 0.73	not classified	not classified	not classified
NODE_1628	classified	51	49	1;131567;2;1783272;1239;526524;526525;128827;433334;544447;2049044	1.00;1.00;1.00;1.00;1.00;0.91;0.91;0.91;0.75;0.75;0.75	Bacteria: 1.00	Firmicutes: 1.00	Erysipelotrichia: 0.91	Erysipelotrichales: 0.91	Erysipelotrichaceae: 0.91	NA	Erysipelotrichaceae bacterium: 0.75
NODE_1629	classified	57	48	1;131567;2	1.00;1.00;0.97	Bacteria: 0.97	not classified	not classified	not classified	not classified	not classified	not classified
NODE_163	classified	135	134	1;131567;2;1783270;68336;976;200643;171549;2005473	1.00;1.00;1.00;1.00;1.00;1.00;1.00;1.00;0.98	Bacteria: 1.00	Bacteroidetes: 1.00	Bacteroidia: 1.00	Bacteroidales: 1.00	Muribaculaceae: 0.98	not classified	not classified
NODE_1630	classified	49	47	1;131567;2;1783272;1239;186801;186802	1.00;1.00;1.00;0.89;0.80;0.55;0.55	Bacteria: 1.00	Firmicutes: 0.80	Clostridia: 0.55	Clostridiales: 0.55	not classified	not classified	not classified
NODE_1631	classified	40	40	1;131567;2;2323;49928;2320100	1.00;1.00;1.00;0.90;0.90;0.82	Bacteria: 1.00	NA	NA	NA	NA	NA	bacterium 0.1xD8-82: 0.82
NODE_1632	classified	29	26	1;131567;2;1783272;1239	1.00;1.00;1.00;0.71;0.71	Bacteria: 1.00	Firmicutes: 0.71	not classified	not classified	not classified	not classified	not classified
NODE_1633	classified	42	41	1;131567;2;1783272;1239;526524;526525;128827;1505663	1.00;1.00;1.00;0.98;0.98;0.58;0.58;0.58;0.51	Bacteria: 1.00	Firmicutes: 0.98	Erysipelotrichia: 0.58	Erysipelotrichales: 0.58	Erysipelotrichaceae: 0.58	Erysipelatoclostridium: 0.51	not classified
NODE_1634	classified	38	36	1;131567;2;1783270;68336;976;200643;171549	1.00;1.00;1.00;1.00;1.00;1.00;1.00;1.00	Bacteria: 1.00	Bacteroidetes: 1.00	Bacteroidia: 1.00	Bacteroidales: 1.00	not classified	not classified	not classified
NODE_1635	classified	43	41	1;131567;2	1.00;1.00;1.00	Bacteria: 1.00	not classified	not classified	not classified	not classified	not classified	not classified
NODE_1636	classified	54	44	1;131567;2;1783272;1239;186801;186802	1.00;0.99;0.99;0.88;0.88;0.67;0.67	Bacteria: 0.99	Firmicutes: 0.88	Clostridia: 0.67	Clostridiales: 0.67	not classified	not classified	not classified
NODE_1637	classified	41	36	1;131567;2;1783270;68336;976;200643;171549	1.00;1.00;1.00;0.55;0.55;0.55;0.55;0.55	Bacteria: 1.00	Bacteroidetes: 0.55	Bacteroidia: 0.55	Bacteroidales: 0.55	not classified	not classified	not classified
NODE_1638	classified	39	39	1;131567;2;1224;28216;80840	1.00;1.00;1.00;1.00;0.99;0.99	Bacteria: 1.00	Proteobacteria: 1.00	Betaproteobacteria: 0.99	Burkholderiales: 0.99	not classified	not classified	not classified
NODE_1639	classified	41	38	1;131567;2;1224;68525;28221;213115;194924;35832	1.00;1.00;0.99;0.95;0.95;0.95;0.94;0.93;0.53	Bacteria: 0.99	Proteobacteria: 0.95	Deltaproteobacteria: 0.95	Desulfovibrionales: 0.94	Desulfovibrionaceae: 0.93	Bilophila: 0.53	not classified
NODE_164	classified	147	145	1;131567;2;1783270;68336;976;200643;171549;815;816	1.00;0.99;0.99;0.92;0.92;0.92;0.92;0.92;0.91;0.90	Bacteria: 0.99	Bacteroidetes: 0.92	Bacteroidia: 0.92	Bacteroidales: 0.92	Bacteroidaceae: 0.91	Bacteroides: 0.90	not classified
NODE_1640	classified	45	43	1;131567;2	1.00;0.95;0.95	Bacteria: 0.95	not classified	not classified	not classified	not classified	not classified	not classified
NODE_1641	classified	42	41	1;131567;2;1783270;68336;976;200643;171549	1.00;0.95;0.95;0.79;0.79;0.79;0.78;0.78	Bacteria: 0.95	Bacteroidetes: 0.79	Bacteroidia: 0.78	Bacteroidales: 0.78	not classified	not classified	not classified
NODE_1642	classified	37	36	1;131567;2;1783270;68336;976;200643;171549;1853231	1.00;1.00;1.00;1.00;1.00;1.00;1.00;0.97;0.53	Bacteria: 1.00	Bacteroidetes: 1.00	Bacteroidia: 1.00	Bacteroidales: 0.97	Odoribacteraceae: 0.53	not classified	not classified
NODE_1643	classified	51	50	1;131567;2	1.00;0.98;0.98	Bacteria: 0.98	not classified	not classified	not classified	not classified	not classified	not classified
NODE_1644	classified	40	40	1;131567;2;1783272;1239;91061;186826;33958;1578	1.00;1.00;1.00;1.00;1.00;1.00;1.00;1.00;1.00	Bacteria: 1.00	Firmicutes: 1.00	Bacilli: 1.00	Lactobacillales: 1.00	Lactobacillaceae: 1.00	Lactobacillus: 1.00	not classified
NODE_1645	classified	44	40	1;131567;2;1783270;68336;976	1.00;1.00;1.00;0.55;0.55;0.55	Bacteria: 1.00	Bacteroidetes: 0.55	not classified	not classified	not classified	not classified	not classified
NODE_1646	classified	51	46	1;131567;2;1783270;68336;976;200643;171549	1.00;1.00;1.00;0.89;0.89;0.89;0.89;0.89	Bacteria: 1.00	Bacteroidetes: 0.89	Bacteroidia: 0.89	Bacteroidales: 0.89	not classified	not classified	not classified
NODE_1647	classified	42	40	1;131567;2;1783270;68336;976;200643;171549;2005473	1.00;1.00;1.00;0.87;0.85;0.85;0.84;0.84;0.65	Bacteria: 1.00	Bacteroidetes: 0.85	Bacteroidia: 0.84	Bacteroidales: 0.84	Muribaculaceae: 0.65	not classified	not classified
NODE_1648	classified	35	35	1;131567;2	1.00;1.00;1.00	Bacteria: 1.00	not classified	not classified	not classified	not classified	not classified	not classified
NODE_1649	classified	40	39	1;131567;2;1783270;68336;976;200643;171549	1.00;1.00;1.00;0.83;0.83;0.83;0.83;0.83	Bacteria: 1.00	Bacteroidetes: 0.83	Bacteroidia: 0.83	Bacteroidales: 0.83	not classified	not classified	not classified
NODE_165	classified	161	147	1;131567;2	1.00;0.99;0.99	Bacteria: 0.99	not classified	not classified	not classified	not classified	not classified	not classified
NODE_1650	classified	50	46	1;131567;2;1783272;1239;186801;186802	1.00;1.00;1.00;0.88;0.88;0.65;0.64	Bacteria: 1.00	Firmicutes: 0.88	Clostridia: 0.65	Clostridiales: 0.64	not classified	not classified	not classified
NODE_1651	classified	41	32	1;131567;2	1.00;1.00;1.00	Bacteria: 1.00	not classified	not classified	not classified	not classified	not classified	not classified
NODE_1652	classified	41	30	1;131567;2;1783272;1239	1.00;1.00;1.00;0.63;0.53	Bacteria: 1.00	Firmicutes: 0.53	not classified	not classified	not classified	not classified	not classified
NODE_1653	classified	40	32	1;131567;2;1783272;1239	1.00;0.90;0.90;0.61;0.59	Bacteria: 0.90	Firmicutes: 0.59	not classified	not classified	not classified	not classified	not classified
NODE_1654	classified	45	40	1;131567;2	1.00;1.00;1.00	Bacteria: 1.00	not classified	not classified	not classified	not classified	not classified	not classified
NODE_1655	classified	73	58	1;131567;2	1.00;0.80;0.75	Bacteria: 0.75	not classified	not classified	not classified	not classified	not classified	not classified
NODE_1656	classified	56	54	1;131567;2;1783272;1239;526524;526525;128827;1937008;1862672*	1.00;1.00;1.00;0.99;0.99;0.99;0.99;0.99;0.96;0.96	Bacteria: 1.00	Firmicutes: 0.99	Erysipelotrichia: 0.99	Erysipelotrichales: 0.99	Erysipelotrichaceae: 0.99	Dubosiella: 0.96	Dubosiella newyorkensis*: 0.96
NODE_1657	classified	40	37	1;131567;2	1.00;0.99;0.98	Bacteria: 0.98	not classified	not classified	not classified	not classified	not classified	not classified
NODE_1658	classified	41	40	1;131567;2;1783272;1239;186801;186802	1.00;1.00;1.00;0.71;0.71;0.68;0.68	Bacteria: 1.00	Firmicutes: 0.71	Clostridia: 0.68	Clostridiales: 0.68	not classified	not classified	not classified
NODE_1659	classified	47	44	1;131567;2;1783272;1239;186801;186802	1.00;1.00;0.99;0.93;0.85;0.69;0.69	Bacteria: 0.99	Firmicutes: 0.85	Clostridia: 0.69	Clostridiales: 0.69	not classified	not classified	not classified
NODE_166	classified	117	113	1;131567;2;1783270;68336;976;200643;171549	1.00;0.98;0.98;0.64;0.64;0.64;0.62;0.62	Bacteria: 0.98	Bacteroidetes: 0.64	Bacteroidia: 0.62	Bacteroidales: 0.62	not classified	not classified	not classified
NODE_1660	classified	41	38	1;131567;2;1783270;68336;976;200643;171549;2005525;375288	1.00;1.00;1.00;0.94;0.94;0.94;0.94;0.94;0.59;0.59	Bacteria: 1.00	Bacteroidetes: 0.94	Bacteroidia: 0.94	Bacteroidales: 0.94	Tannerellaceae: 0.59	Parabacteroides: 0.59	not classified
NODE_1661	classified	41	41	1;131567;2;1783270;68336;976;200643;171549	1.00;1.00;1.00;0.97;0.97;0.97;0.97;0.97	Bacteria: 1.00	Bacteroidetes: 0.97	Bacteroidia: 0.97	Bacteroidales: 0.97	not classified	not classified	not classified
NODE_1662	classified	46	46	1;131567;2;1783270;68336;976;200643;171549;2005525;375288	1.00;0.97;0.97;0.90;0.90;0.90;0.90;0.90;0.52;0.52	Bacteria: 0.97	Bacteroidetes: 0.90	Bacteroidia: 0.90	Bacteroidales: 0.90	Tannerellaceae: 0.52	Parabacteroides: 0.52	not classified
NODE_1663	classified	47	47	1;131567;2	1.00;0.97;0.97	Bacteria: 0.97	not classified	not classified	not classified	not classified	not classified	not classified
NODE_1664	classified	41	41	1;131567;2;1224;28216;80840	1.00;1.00;1.00;1.00;0.91;0.91	Bacteria: 1.00	Proteobacteria: 1.00	Betaproteobacteria: 0.91	Burkholderiales: 0.91	not classified	not classified	not classified
NODE_1665	classified	79	76	1;131567;2;1783272;201174;84998;1643822;1643826;580024;671266	1.00;0.99;0.99;0.97;0.95;0.93;0.93;0.93;0.92;0.92	Bacteria: 0.99	Actinobacteria: 0.95	Coriobacteriia: 0.93	Eggerthellales: 0.93	Eggerthellaceae: 0.93	Enterorhabdus: 0.92	Enterorhabdus caecimuris: 0.92
NODE_1666	classified	48	48	1;131567;2;1224;68525;29547;213849;72293;209	1.00;1.00;1.00;1.00;1.00;1.00;1.00;1.00;1.00	Bacteria: 1.00	Proteobacteria: 1.00	Epsilonproteobacteria: 1.00	Campylobacterales: 1.00	Helicobacteraceae: 1.00	Helicobacter: 1.00	not classified
NODE_1667	classified	48	48	1;131567;2;1783270;68336;976;200643;171549	1.00;1.00;1.00;0.70;0.70;0.70;0.70;0.70	Bacteria: 1.00	Bacteroidetes: 0.70	Bacteroidia: 0.70	Bacteroidales: 0.70	not classified	not classified	not classified
NODE_1668	classified	45	41	1;131567;2;1783272;1239;186801;186802;186806;1730;84372	1.00;1.00;1.00;0.87;0.87;0.87;0.87;0.54;0.54;0.54	Bacteria: 1.00	Firmicutes: 0.87	Clostridia: 0.87	Clostridiales: 0.87	Eubacteriaceae: 0.54	Eubacterium: 0.54	not classified
NODE_1669	classified	46	44	1;131567;2;1783270;68336;976;200643;171549;2005473	1.00;0.93;0.93;0.83;0.83;0.83;0.83;0.83;0.70	Bacteria: 0.93	Bacteroidetes: 0.83	Bacteroidia: 0.83	Bacteroidales: 0.83	Muribaculaceae: 0.70	not classified	not classified
NODE_167	classified	123	118	1;131567;2;1783270;68336;976;200643;171549;171552	1.00;0.99;0.98;0.86;0.85;0.85;0.83;0.83;0.55	Bacteria: 0.98	Bacteroidetes: 0.85	Bacteroidia: 0.83	Bacteroidales: 0.83	Prevotellaceae: 0.55	not classified	not classified
NODE_1670	classified	39	36	1;131567;2;1783270;68336;976;200643;171549	1.00;1.00;1.00;0.79;0.79;0.79;0.78;0.78	Bacteria: 1.00	Bacteroidetes: 0.79	Bacteroidia: 0.78	Bacteroidales: 0.78	not classified	not classified	not classified
NODE_1671	classified	41	41	1;131567;2;1783272;201174;1760;85004;31953;1678	1.00;1.00;1.00;0.99;0.99;0.99;0.93;0.93;0.93	Bacteria: 1.00	Actinobacteria: 0.99	Actinobacteria: 0.99	Bifidobacteriales: 0.93	Bifidobacteriaceae: 0.93	Bifidobacterium: 0.93	not classified
NODE_1672	classified	52	50	1;131567;2	1.00;1.00;1.00	Bacteria: 1.00	not classified	not classified	not classified	not classified	not classified	not classified
NODE_1673	classified	42	41	1;131567;2;1783272;1239;526524;526525;128827;1729679;1702221*	1.00;1.00;1.00;1.00;1.00;1.00;1.00;1.00;1.00;1.00	Bacteria: 1.00	Firmicutes: 1.00	Erysipelotrichia: 1.00	Erysipelotrichales: 1.00	Erysipelotrichaceae: 1.00	Faecalibaculum: 1.00	Faecalibaculum rodentium*: 1.00
NODE_1674	classified	72	61	1;131567;2;1783272;1239	1.00;0.74;0.74;0.57;0.57	Bacteria: 0.74	Firmicutes: 0.57	not classified	not classified	not classified	not classified	not classified
NODE_1675	classified	46	46	1;131567;2;1783270;68336;976;200643;171549;2005473;2006847;2498093	1.00;1.00;1.00;0.83;0.83;0.83;0.83;0.83;0.80;0.80;0.80	Bacteria: 1.00	Bacteroidetes: 0.83	Bacteroidia: 0.83	Bacteroidales: 0.83	Muribaculaceae: 0.80	NA	Muribaculaceae bacterium: 0.80
NODE_1676	classified	35	34	1;131567;2;1783270;68336;976;200643;171549;1853231	1.00;0.99;0.99;0.83;0.83;0.83;0.77;0.77;0.66	Bacteria: 0.99	Bacteroidetes: 0.83	Bacteroidia: 0.77	Bacteroidales: 0.77	Odoribacteraceae: 0.66	not classified	not classified
NODE_1677	classified	35	35	1;131567;2;1783270;68336;976;200643;171549;815;816	1.00;1.00;1.00;0.82;0.82;0.82;0.82;0.82;0.81;0.81	Bacteria: 1.00	Bacteroidetes: 0.82	Bacteroidia: 0.82	Bacteroidales: 0.82	Bacteroidaceae: 0.81	Bacteroides: 0.81	not classified
NODE_1678	classified	44	44	1;131567;2;1783270;68336;976;200643;171549	1.00;1.00;1.00;0.92;0.92;0.92;0.92;0.88	Bacteria: 1.00	Bacteroidetes: 0.92	Bacteroidia: 0.92	Bacteroidales: 0.88	not classified	not classified	not classified
NODE_1679	classified	40	40	1;131567;2;1783270;68336;976;200643;171549;2005473;2518495;2530391	1.00;0.99;0.99;0.92;0.92;0.92;0.92;0.92;0.89;0.80;0.80	Bacteria: 0.99	Bacteroidetes: 0.92	Bacteroidia: 0.92	Bacteroidales: 0.92	Muribaculaceae: 0.89	Duncaniella: 0.80	Duncaniella sp. TLL-A3: 0.80
NODE_168	classified	160	155	1;131567;2;1783272;1239	1.00;1.00;1.00;0.67;0.67	Bacteria: 1.00	Firmicutes: 0.67	not classified	not classified	not classified	not classified	not classified
NODE_1680	classified	40	39	1;131567;2;1783270;68336;976;200643;171549;1853231	1.00;0.97;0.97;0.92;0.92;0.92;0.92;0.86;0.61	Bacteria: 0.97	Bacteroidetes: 0.92	Bacteroidia: 0.92	Bacteroidales: 0.86	Odoribacteraceae: 0.61	not classified	not classified
NODE_1681	classified	46	43	1;131567;2;1783272;1239;186801;186802;186803;189330;1235798	1.00;1.00;1.00;1.00;1.00;0.95;0.95;0.81;0.76;0.76	Bacteria: 1.00	Firmicutes: 1.00	Clostridia: 0.95	Clostridiales: 0.95	Lachnospiraceae: 0.81	Dorea: 0.76	Dorea sp. 5-2: 0.76
NODE_1682	classified	50	49	1;131567;2	1.00;0.96;0.96	Bacteria: 0.96	not classified	not classified	not classified	not classified	not classified	not classified
NODE_1683	classified	41	41	1;131567;2;2323;49928;2320100	1.00;1.00;1.00;0.83;0.83;0.80	Bacteria: 1.00	NA	NA	NA	NA	NA	bacterium 0.1xD8-82: 0.80
NODE_1684	classified	37	35	1;131567;2;1783270;68336;976;200643;171549;2005525;375288	1.00;1.00;1.00;0.96;0.96;0.96;0.96;0.96;0.59;0.59	Bacteria: 1.00	Bacteroidetes: 0.96	Bacteroidia: 0.96	Bacteroidales: 0.96	Tannerellaceae: 0.59	Parabacteroides: 0.59	not classified
NODE_1685	classified	45	45	1;131567;2;1783272;1239	1.00;1.00;1.00;0.60;0.58	Bacteria: 1.00	Firmicutes: 0.58	not classified	not classified	not classified	not classified	not classified
NODE_1686	classified	40	40	1;131567;2;1783272;1239;186801;186802	1.00;1.00;1.00;0.62;0.62;0.51;0.51	Bacteria: 1.00	Firmicutes: 0.62	Clostridia: 0.51	Clostridiales: 0.51	not classified	not classified	not classified
NODE_1687	classified	34	28	1;131567;2;1783270;68336;976;200643;171549	1.00;1.00;1.00;0.64;0.64;0.64;0.63;0.63	Bacteria: 1.00	Bacteroidetes: 0.64	Bacteroidia: 0.63	Bacteroidales: 0.63	not classified	not classified	not classified
NODE_1688	classified	40	39	1;131567;2;1783272;1239;526524;526525;128827;1729679;1702221*	1.00;1.00;1.00;0.78;0.78;0.72;0.72;0.72;0.72;0.72	Bacteria: 1.00	Firmicutes: 0.78	Erysipelotrichia: 0.72	Erysipelotrichales: 0.72	Erysipelotrichaceae: 0.72	Faecalibaculum: 0.72	Faecalibaculum rodentium*: 0.72
NODE_1689	classified	37	36	1;131567;2;1783270;68336;976;200643;171549	1.00;0.96;0.96;0.72;0.72;0.72;0.72;0.72	Bacteria: 0.96	Bacteroidetes: 0.72	Bacteroidia: 0.72	Bacteroidales: 0.72	not classified	not classified	not classified
NODE_169	classified	145	137	1;131567;2	1.00;0.97;0.97	Bacteria: 0.97	not classified	not classified	not classified	not classified	not classified	not classified
NODE_1690	classified	47	45	1;131567;2;1783270;68336;976;200643;171549;2005473	1.00;1.00;1.00;0.86;0.86;0.86;0.86;0.86;0.80	Bacteria: 1.00	Bacteroidetes: 0.86	Bacteroidia: 0.86	Bacteroidales: 0.86	Muribaculaceae: 0.80	not classified	not classified
NODE_1691	classified	40	38	1;131567;2;1783272;1239;186801;186802;186806;1730;84372	1.00;0.97;0.97;0.88;0.88;0.86;0.86;0.72;0.72;0.72	Bacteria: 0.97	Firmicutes: 0.88	Clostridia: 0.86	Clostridiales: 0.86	Eubacteriaceae: 0.72	Eubacterium: 0.72	not classified
NODE_1692	classified	38	35	1;131567;2;1783270;68336;976;200643;171549	1.00;1.00;0.99;0.69;0.69;0.69;0.68;0.68	Bacteria: 0.99	Bacteroidetes: 0.69	Bacteroidia: 0.68	Bacteroidales: 0.68	not classified	not classified	not classified
NODE_1693	classified	51	51	1;131567;2;1224;68525;29547;213849;72293;209	1.00;1.00;1.00;1.00;1.00;1.00;1.00;1.00;1.00	Bacteria: 1.00	Proteobacteria: 1.00	Epsilonproteobacteria: 1.00	Campylobacterales: 1.00	Helicobacteraceae: 1.00	Helicobacter: 1.00	not classified
NODE_1694	classified	49	47	1;131567;2;1783272;1239;526524;526525;128827;1937008;1862672*	1.00;1.00;1.00;1.00;1.00;0.97;0.97;0.97;0.85;0.85	Bacteria: 1.00	Firmicutes: 1.00	Erysipelotrichia: 0.97	Erysipelotrichales: 0.97	Erysipelotrichaceae: 0.97	Dubosiella: 0.85	Dubosiella newyorkensis*: 0.85
NODE_1695	classified	38	38	1;131567;2	1.00;1.00;0.97	Bacteria: 0.97	not classified	not classified	not classified	not classified	not classified	not classified
NODE_1696	classified	35	35	1;131567;2;1783270;68336;976;200643;171549	1.00;0.94;0.94;0.63;0.63;0.63;0.63;0.63	Bacteria: 0.94	Bacteroidetes: 0.63	Bacteroidia: 0.63	Bacteroidales: 0.63	not classified	not classified	not classified
NODE_1697	classified	33	32	1;131567;2	1.00;0.95;0.95	Bacteria: 0.95	not classified	not classified	not classified	not classified	not classified	not classified
NODE_1698	classified	43	39	1;131567;2	1.00;1.00;1.00	Bacteria: 1.00	not classified	not classified	not classified	not classified	not classified	not classified
NODE_1699	classified	36	36	1;131567;2;1783270;68336;976;200643;171549;2005473	1.00;1.00;1.00;0.92;0.92;0.92;0.92;0.92;0.91	Bacteria: 1.00	Bacteroidetes: 0.92	Bacteroidia: 0.92	Bacteroidales: 0.92	Muribaculaceae: 0.91	not classified	not classified
NODE_17	classified	348	343	1;131567;2;1783272;1239	1.00;1.00;1.00;0.55;0.51	Bacteria: 1.00	Firmicutes: 0.51	not classified	not classified	not classified	not classified	not classified
NODE_170	classified	155	148	1;131567;2;1783270;68336;976;200643;171549	1.00;0.96;0.96;0.80;0.76;0.76;0.76;0.76	Bacteria: 0.96	Bacteroidetes: 0.76	Bacteroidia: 0.76	Bacteroidales: 0.76	not classified	not classified	not classified
NODE_1700	classified	32	32	1;131567;2;1783270;68336;976;200643;171549;2005473;2006847;2489218	1.00;1.00;1.00;1.00;1.00;1.00;1.00;1.00;0.99;0.99;0.99	Bacteria: 1.00	Bacteroidetes: 1.00	Bacteroidia: 1.00	Bacteroidales: 1.00	Muribaculaceae: 0.99	NA	Muribaculaceae bacterium Isolate-013 (NCI): 0.99
NODE_1701	classified	46	41	1;131567;2	1.00;1.00;1.00	Bacteria: 1.00	not classified	not classified	not classified	not classified	not classified	not classified
NODE_1702	classified	35	34	1;131567;2;1783270;68336;976;200643;171549	1.00;1.00;1.00;0.80;0.80;0.80;0.79;0.79	Bacteria: 1.00	Bacteroidetes: 0.80	Bacteroidia: 0.79	Bacteroidales: 0.79	not classified	not classified	not classified
NODE_1703	classified	40	36	1;131567;2	1.00;1.00;1.00	Bacteria: 1.00	not classified	not classified	not classified	not classified	not classified	not classified
NODE_1704	classified	44	44	1;131567;2	1.00;1.00;1.00	Bacteria: 1.00	not classified	not classified	not classified	not classified	not classified	not classified
NODE_1705	classified	40	34	1;131567;2;1783270;68336;976;200643;171549;171552	1.00;1.00;1.00;0.79;0.79;0.79;0.79;0.79;0.53	Bacteria: 1.00	Bacteroidetes: 0.79	Bacteroidia: 0.79	Bacteroidales: 0.79	Prevotellaceae: 0.53	not classified	not classified
NODE_1706	classified	35	34	1;131567;2	1.00;0.98;0.97	Bacteria: 0.97	not classified	not classified	not classified	not classified	not classified	not classified
NODE_1707	classified	40	36	1;131567;2;1783270;68336;976;200643;171549;2005525;375288	1.00;1.00;1.00;1.00;1.00;1.00;0.98;0.98;0.76;0.76	Bacteria: 1.00	Bacteroidetes: 1.00	Bacteroidia: 0.98	Bacteroidales: 0.98	Tannerellaceae: 0.76	Parabacteroides: 0.76	not classified
NODE_1708	classified	37	35	1;131567;2	1.00;0.95;0.95	Bacteria: 0.95	not classified	not classified	not classified	not classified	not classified	not classified
NODE_1709	classified	42	40	1;131567;2;1783270;68336;976;200643;171549	1.00;1.00;1.00;0.96;0.96;0.96;0.96;0.96	Bacteria: 1.00	Bacteroidetes: 0.96	Bacteroidia: 0.96	Bacteroidales: 0.96	not classified	not classified	not classified
NODE_171	classified	139	117	1;131567;2	1.00;0.98;0.92	Bacteria: 0.92	not classified	not classified	not classified	not classified	not classified	not classified
NODE_1710	classified	35	35	1;131567;2;1783270;68336;976;200643;171549;2005473	1.00;1.00;1.00;0.99;0.99;0.99;0.99;0.99;0.89	Bacteria: 1.00	Bacteroidetes: 0.99	Bacteroidia: 0.99	Bacteroidales: 0.99	Muribaculaceae: 0.89	not classified	not classified
NODE_1711	classified	42	33	1;131567;2;1783270;68336;976;200643;171549	1.00;1.00;1.00;0.80;0.80;0.80;0.79;0.77	Bacteria: 1.00	Bacteroidetes: 0.80	Bacteroidia: 0.79	Bacteroidales: 0.77	not classified	not classified	not classified
NODE_1712	classified	38	37	1;131567;2;1783270;68336;976;200643;171549;2005473;2006847;2498093	1.00;1.00;1.00;0.90;0.90;0.90;0.90;0.90;0.74;0.74;0.72	Bacteria: 1.00	Bacteroidetes: 0.90	Bacteroidia: 0.90	Bacteroidales: 0.90	Muribaculaceae: 0.74	NA	Muribaculaceae bacterium: 0.72
NODE_1713	classified	45	44	1;131567;2;1783272;1239	1.00;1.00;1.00;0.66;0.62	Bacteria: 1.00	Firmicutes: 0.62	not classified	not classified	not classified	not classified	not classified
NODE_1714	classified	40	40	1;131567;2;2323;49928;2320115	1.00;1.00;1.00;0.65;0.65;0.65	Bacteria: 1.00	NA	NA	NA	NA	NA	bacterium 1XD8-76: 0.65
NODE_1715	classified	45	45	1;131567;2	1.00;1.00;1.00	Bacteria: 1.00	not classified	not classified	not classified	not classified	not classified	not classified
NODE_1716	classified	40	39	1;131567;2	1.00;1.00;1.00	Bacteria: 1.00	not classified	not classified	not classified	not classified	not classified	not classified
NODE_1717	classified	47	42	1;131567;2;1783272;1239;186801;186802	1.00;1.00;1.00;0.72;0.72;0.70;0.70	Bacteria: 1.00	Firmicutes: 0.72	Clostridia: 0.70	Clostridiales: 0.70	not classified	not classified	not classified
NODE_1718	classified	38	37	1;131567;2;1783270;68336;976;200643;171549;2005473;2006847	1.00;1.00;1.00;1.00;1.00;1.00;1.00;1.00;1.00;1.00	Bacteria: 1.00	Bacteroidetes: 1.00	Bacteroidia: 1.00	Bacteroidales: 1.00	Muribaculaceae: 1.00	not classified	not classified
NODE_1719	classified	51	49	1;131567;2;1783272;1239	1.00;1.00;1.00;0.68;0.68	Bacteria: 1.00	Firmicutes: 0.68	not classified	not classified	not classified	not classified	not classified
NODE_172	classified	134	127	1;131567;2;1783270;68336;976;200643;171549;2005473;2006847	1.00;1.00;1.00;0.99;0.99;0.99;0.99;0.99;0.89;0.89	Bacteria: 1.00	Bacteroidetes: 0.99	Bacteroidia: 0.99	Bacteroidales: 0.99	Muribaculaceae: 0.89	not classified	not classified
NODE_1720	classified	48	43	1;131567;2;1783272;1239	1.00;1.00;1.00;0.65;0.65	Bacteria: 1.00	Firmicutes: 0.65	not classified	not classified	not classified	not classified	not classified
NODE_1721	classified	58	37	1;131567;2	1.00;0.85;0.82	Bacteria: 0.82	not classified	not classified	not classified	not classified	not classified	not classified
NODE_1722	classified	49	49	1;131567;2;1783272;1239;186801;186802	1.00;0.95;0.95;0.90;0.90;0.81;0.81	Bacteria: 0.95	Firmicutes: 0.90	Clostridia: 0.81	Clostridiales: 0.81	not classified	not classified	not classified
NODE_1723	classified	40	37	1;131567;2	1.00;0.95;0.95	Bacteria: 0.95	not classified	not classified	not classified	not classified	not classified	not classified
NODE_1724	classified	36	34	1;131567;2	1.00;0.97;0.97	Bacteria: 0.97	not classified	not classified	not classified	not classified	not classified	not classified
NODE_1725	classified	41	39	1;131567;2;1783270;68336;976;200643;171549;171552	1.00;0.98;0.98;0.92;0.92;0.92;0.92;0.92;0.62	Bacteria: 0.98	Bacteroidetes: 0.92	Bacteroidia: 0.92	Bacteroidales: 0.92	Prevotellaceae: 0.62	not classified	not classified
NODE_1726	classified	49	43	1;131567;2;1783272;1239	1.00;1.00;1.00;0.70;0.70	Bacteria: 1.00	Firmicutes: 0.70	not classified	not classified	not classified	not classified	not classified
NODE_1727	classified	46	43	1;131567;2;1783270;68336;976;200643;171549;2005473	1.00;1.00;1.00;1.00;1.00;1.00;1.00;1.00;0.98	Bacteria: 1.00	Bacteroidetes: 1.00	Bacteroidia: 1.00	Bacteroidales: 1.00	Muribaculaceae: 0.98	not classified	not classified
NODE_1728	classified	38	33	1;131567;2;1224;68525;28221;29;80811;31;83461;420968;1262867*	1.00;1.00;0.99;0.62;0.62;0.62;0.62;0.62;0.62;0.62;0.62;0.62	Bacteria: 0.99	Proteobacteria: 0.62	Deltaproteobacteria: 0.62	Myxococcales: 0.62	Myxococcaceae: 0.62	Corallococcus: 0.62	Corallococcus sp. CAG:1435*: 0.62
NODE_1729	classified	44	43	1;131567;2;1783270;68336;976;200643;171549	1.00;1.00;1.00;1.00;1.00;1.00;1.00;1.00	Bacteria: 1.00	Bacteroidetes: 1.00	Bacteroidia: 1.00	Bacteroidales: 1.00	not classified	not classified	not classified
NODE_173	classified	145	141	1;131567;2;1783270;68336;976;200643;171549;815;816	1.00;1.00;1.00;0.96;0.96;0.96;0.95;0.95;0.93;0.92	Bacteria: 1.00	Bacteroidetes: 0.96	Bacteroidia: 0.95	Bacteroidales: 0.95	Bacteroidaceae: 0.93	Bacteroides: 0.92	not classified
NODE_1730	classified	48	48	1;131567;2;1783270;68336;976;200643;171549;815;816;817	1.00;0.99;0.99;0.99;0.99;0.99;0.99;0.99;0.87;0.87;0.85	Bacteria: 0.99	Bacteroidetes: 0.99	Bacteroidia: 0.99	Bacteroidales: 0.99	Bacteroidaceae: 0.87	Bacteroides: 0.87	Bacteroides fragilis: 0.85
NODE_1731	classified	41	38	1;131567;2;1224;68525;28221;213115;194924;872;665942	1.00;1.00;1.00;0.99;0.99;0.99;0.98;0.98;0.64;0.61	Bacteria: 1.00	Proteobacteria: 0.99	Deltaproteobacteria: 0.99	Desulfovibrionales: 0.98	Desulfovibrionaceae: 0.98	Desulfovibrio: 0.64	Desulfovibrio sp. 6_1_46AFAA: 0.61
NODE_1732	classified	41	41	1;131567;2;1783270;68336;976;200643;171549;2005473	1.00;1.00;1.00;0.99;0.99;0.99;0.99;0.99;0.98	Bacteria: 1.00	Bacteroidetes: 0.99	Bacteroidia: 0.99	Bacteroidales: 0.99	Muribaculaceae: 0.98	not classified	not classified
NODE_1733	classified	48	43	1;131567;2;1783272	1.00;1.00;0.98;0.53	Bacteria: 0.98	not classified	not classified	not classified	not classified	not classified	not classified
NODE_1734	classified	34	33	1;131567;2;1783270;68336;976;200643;171549;171550;239759	1.00;1.00;1.00;0.75;0.75;0.75;0.73;0.73;0.62;0.62	Bacteria: 1.00	Bacteroidetes: 0.75	Bacteroidia: 0.73	Bacteroidales: 0.73	Rikenellaceae: 0.62	Alistipes: 0.62	not classified
NODE_1735	classified	38	38	1;131567;2;1224;68525;29547;213849;72293;209	1.00;1.00;1.00;1.00;1.00;1.00;1.00;1.00;1.00	Bacteria: 1.00	Proteobacteria: 1.00	Epsilonproteobacteria: 1.00	Campylobacterales: 1.00	Helicobacteraceae: 1.00	Helicobacter: 1.00	not classified
NODE_1736	classified	35	30	1;131567;2;1783272;1239	1.00;1.00;0.99;0.63;0.59	Bacteria: 0.99	Firmicutes: 0.59	not classified	not classified	not classified	not classified	not classified
NODE_1737	classified	45	43	1;131567;2;1783270;68336;976;200643;171549;2005473;2518495;2530391	1.00;1.00;1.00;0.97;0.97;0.97;0.97;0.97;0.93;0.75;0.75	Bacteria: 1.00	Bacteroidetes: 0.97	Bacteroidia: 0.97	Bacteroidales: 0.97	Muribaculaceae: 0.93	Duncaniella: 0.75	Duncaniella sp. TLL-A3: 0.75
NODE_1738	classified	44	43	1;131567;2;1783272;1239;186801;186802;186803;186928;1235799	1.00;1.00;1.00;0.97;0.97;0.86;0.86;0.64;0.55;0.55	Bacteria: 1.00	Firmicutes: 0.97	Clostridia: 0.86	Clostridiales: 0.86	Lachnospiraceae: 0.64	NA	Lachnospiraceae bacterium 3-2: 0.55
NODE_1739	classified	46	46	1;131567;2;1783272;1239;91061	1.00;1.00;1.00;0.91;0.91;0.91	Bacteria: 1.00	Firmicutes: 0.91	Bacilli: 0.91	not classified	not classified	not classified	not classified
NODE_174	classified	141	132	1;131567;2;1783270;68336;976;200643;171549	1.00;0.98;0.98;0.77;0.77;0.77;0.74;0.74	Bacteria: 0.98	Bacteroidetes: 0.77	Bacteroidia: 0.74	Bacteroidales: 0.74	not classified	not classified	not classified
NODE_1740	classified	9	7	1;131567;2;1783272;201174;84998;1643822;1643826;580024;580026	1.00;1.00;1.00;1.00;0.98;0.98;0.98;0.98;0.98;0.98	Bacteria: 1.00	Actinobacteria: 0.98	Coriobacteriia: 0.98	Eggerthellales: 0.98	Eggerthellaceae: 0.98	Enterorhabdus: 0.98	Enterorhabdus mucosicola: 0.98
NODE_1741	classified	48	34	1;131567;2;1783272;1239	1.00;0.87;0.87;0.73;0.68	Bacteria: 0.87	Firmicutes: 0.68	not classified	not classified	not classified	not classified	not classified
NODE_1742	classified	36	35	1;131567;2;1783270;68336;976;200643;171549;2005473	1.00;1.00;1.00;0.94;0.94;0.94;0.94;0.94;0.89	Bacteria: 1.00	Bacteroidetes: 0.94	Bacteroidia: 0.94	Bacteroidales: 0.94	Muribaculaceae: 0.89	not classified	not classified
NODE_1743	classified	69	57	1;131567;2;1783272;1239;186801;186802;541000;1263;2320089	1.00;1.00;1.00;0.99;0.85;0.83;0.83;0.83;0.83;0.83	Bacteria: 1.00	Firmicutes: 0.85	Clostridia: 0.83	Clostridiales: 0.83	Ruminococcaceae: 0.83	Ruminococcus: 0.83	Ruminococcus sp. 1xD21-23: 0.83
NODE_1744	classified	37	35	1;131567;2	1.00;1.00;1.00	Bacteria: 1.00	not classified	not classified	not classified	not classified	not classified	not classified
NODE_1745	classified	45	44	1;131567;2;1783272;1239;186801;186802	1.00;1.00;1.00;0.57;0.57;0.57;0.57	Bacteria: 1.00	Firmicutes: 0.57	Clostridia: 0.57	Clostridiales: 0.57	not classified	not classified	not classified
NODE_1746	classified	43	43	1;131567;2;1783272;1239;186801;186802;186803;186928;1235800	1.00;1.00;1.00;0.95;0.95;0.95;0.95;0.95;0.95;0.95	Bacteria: 1.00	Firmicutes: 0.95	Clostridia: 0.95	Clostridiales: 0.95	Lachnospiraceae: 0.95	NA	Lachnospiraceae bacterium 10-1: 0.95
NODE_1747	classified	41	41	1;131567;2;1783270;68336;976;200643;171549;2005473	1.00;0.94;0.94;0.70;0.70;0.70;0.70;0.70;0.55	Bacteria: 0.94	Bacteroidetes: 0.70	Bacteroidia: 0.70	Bacteroidales: 0.70	Muribaculaceae: 0.55	not classified	not classified
NODE_1748	classified	35	25	1;131567;2;1783272;1239	1.00;1.00;0.87;0.58;0.54	Bacteria: 0.87	Firmicutes: 0.54	not classified	not classified	not classified	not classified	not classified
NODE_1749	classified	44	43	1;131567;2;1783270;68336;976;200643;171549;815;816	1.00;1.00;1.00;0.80;0.80;0.80;0.80;0.80;0.78;0.78	Bacteria: 1.00	Bacteroidetes: 0.80	Bacteroidia: 0.80	Bacteroidales: 0.80	Bacteroidaceae: 0.78	Bacteroides: 0.78	not classified
NODE_175	classified	122	101	1;131567;2;1224;68525;28221;29;80811;31;83461;420968;1262867*	1.00;0.99;0.98;0.54;0.54;0.54;0.54;0.54;0.54;0.54;0.54;0.54	Bacteria: 0.98	Proteobacteria: 0.54	Deltaproteobacteria: 0.54	Myxococcales: 0.54	Myxococcaceae: 0.54	Corallococcus: 0.54	Corallococcus sp. CAG:1435*: 0.54
NODE_1750	classified	40	40	1;131567;2	1.00;1.00;1.00	Bacteria: 1.00	not classified	not classified	not classified	not classified	not classified	not classified
NODE_1751	classified	50	47	1;131567;2	1.00;1.00;0.99	Bacteria: 0.99	not classified	not classified	not classified	not classified	not classified	not classified
NODE_1752	classified	38	38	1;131567;2;1783272;201174;1760;85004;31953;1678;1694	1.00;1.00;1.00;1.00;0.94;0.94;0.91;0.90;0.90;0.78	Bacteria: 1.00	Actinobacteria: 0.94	Actinobacteria: 0.94	Bifidobacteriales: 0.91	Bifidobacteriaceae: 0.90	Bifidobacterium: 0.90	Bifidobacterium pseudolongum: 0.78
NODE_1753	classified	47	41	1;131567;2;1783270;68336;976;200643;171549	1.00;1.00;0.99;0.55;0.53;0.53;0.53;0.53	Bacteria: 0.99	Bacteroidetes: 0.53	Bacteroidia: 0.53	Bacteroidales: 0.53	not classified	not classified	not classified
NODE_1754	classified	37	36	1;131567;2;1783270;68336;976;200643;171549;2005473;2518495;2530391	1.00;1.00;1.00;0.87;0.87;0.87;0.87;0.87;0.84;0.65;0.65	Bacteria: 1.00	Bacteroidetes: 0.87	Bacteroidia: 0.87	Bacteroidales: 0.87	Muribaculaceae: 0.84	Duncaniella: 0.65	Duncaniella sp. TLL-A3: 0.65
NODE_1755	classified	37	34	1;131567;2;1783270;68336;976;200643;171549	1.00;1.00;1.00;0.70;0.70;0.70;0.70;0.70	Bacteria: 1.00	Bacteroidetes: 0.70	Bacteroidia: 0.70	Bacteroidales: 0.70	not classified	not classified	not classified
NODE_1756	classified	39	38	1;131567;2	1.00;1.00;1.00	Bacteria: 1.00	not classified	not classified	not classified	not classified	not classified	not classified
NODE_1757	classified	45	42	1;131567;2	1.00;1.00;1.00	Bacteria: 1.00	not classified	not classified	not classified	not classified	not classified	not classified
NODE_1758	classified	51	48	1;131567;2;1783272;1239;186801;186802	1.00;1.00;1.00;0.67;0.66;0.66;0.66	Bacteria: 1.00	Firmicutes: 0.66	Clostridia: 0.66	Clostridiales: 0.66	not classified	not classified	not classified
NODE_1759	classified	45	43	1;131567;2	1.00;1.00;1.00	Bacteria: 1.00	not classified	not classified	not classified	not classified	not classified	not classified
NODE_176	classified	135	119	1;131567;2	1.00;0.98;0.86	Bacteria: 0.86	not classified	not classified	not classified	not classified	not classified	not classified
NODE_1760	classified	39	39	1;131567;2;1783270;68336;976;200643;171549;2005473;2006847;2489218	1.00;1.00;1.00;0.90;0.90;0.90;0.90;0.90;0.90;0.88;0.88	Bacteria: 1.00	Bacteroidetes: 0.90	Bacteroidia: 0.90	Bacteroidales: 0.90	Muribaculaceae: 0.90	NA	Muribaculaceae bacterium Isolate-013 (NCI): 0.88
NODE_1761	classified	33	32	1;131567;2;2323;49928;2320112	1.00;1.00;1.00;0.62;0.62;0.62	Bacteria: 1.00	NA	NA	NA	NA	NA	bacterium D16-50: 0.62
NODE_1762	classified	36	35	1;131567;2;1783270;68336;976;200643;171549;2005473;2006847;2486473	1.00;1.00;1.00;1.00;1.00;1.00;1.00;1.00;0.97;0.93;0.93	Bacteria: 1.00	Bacteroidetes: 1.00	Bacteroidia: 1.00	Bacteroidales: 1.00	Muribaculaceae: 0.97	NA	Muribaculaceae bacterium Isolate-110 (HZI): 0.93
NODE_1763	classified	38	37	1;131567;2	1.00;0.97;0.97	Bacteria: 0.97	not classified	not classified	not classified	not classified	not classified	not classified
NODE_1764	classified	50	44	1;131567;2;1783272;1239	1.00;0.98;0.97;0.63;0.63	Bacteria: 0.97	Firmicutes: 0.63	not classified	not classified	not classified	not classified	not classified
NODE_1765	classified	50	45	1;131567;2;1783272;1239;186801;186802	1.00;0.99;0.99;0.81;0.81;0.64;0.63	Bacteria: 0.99	Firmicutes: 0.81	Clostridia: 0.64	Clostridiales: 0.63	not classified	not classified	not classified
NODE_1766	classified	28	27	1;131567;2;1783270;68336;976;200643;171549	1.00;1.00;1.00;0.83;0.83;0.83;0.83;0.83	Bacteria: 1.00	Bacteroidetes: 0.83	Bacteroidia: 0.83	Bacteroidales: 0.83	not classified	not classified	not classified
NODE_1767	classified	38	38	1;131567;2;1783272;1239;186801;186802	1.00;1.00;1.00;0.85;0.81;0.72;0.72	Bacteria: 1.00	Firmicutes: 0.81	Clostridia: 0.72	Clostridiales: 0.72	not classified	not classified	not classified
NODE_1768	classified	44	44	1;131567;2	1.00;0.96;0.96	Bacteria: 0.96	not classified	not classified	not classified	not classified	not classified	not classified
NODE_1769	classified	40	21	1;131567;2;1783272	1.00;1.00;0.91;0.74	Bacteria: 0.91	not classified	not classified	not classified	not classified	not classified	not classified
NODE_177	classified	120	113	1;131567;2;1783270;68336;976;200643;171549	1.00;0.98;0.98;0.59;0.59;0.59;0.55;0.54	Bacteria: 0.98	Bacteroidetes: 0.59	Bacteroidia: 0.55	Bacteroidales: 0.54	not classified	not classified	not classified
NODE_1770	classified	42	42	1;131567;2;1783270;68336;976;200643;171549;2005473	1.00;1.00;1.00;1.00;1.00;1.00;1.00;1.00;0.96	Bacteria: 1.00	Bacteroidetes: 1.00	Bacteroidia: 1.00	Bacteroidales: 1.00	Muribaculaceae: 0.96	not classified	not classified
NODE_1771	classified	40	35	1;131567;2;1783270;68336;976;200643;171549	1.00;0.99;0.99;0.67;0.67;0.66;0.66;0.66	Bacteria: 0.99	Bacteroidetes: 0.66	Bacteroidia: 0.66	Bacteroidales: 0.66	not classified	not classified	not classified
NODE_1772	classified	41	41	1;131567;2;1783272;201174;1760;85004;31953;1678;1694	1.00;1.00;1.00;1.00;1.00;0.97;0.92;0.92;0.92;0.79	Bacteria: 1.00	Actinobacteria: 1.00	Actinobacteria: 0.97	Bifidobacteriales: 0.92	Bifidobacteriaceae: 0.92	Bifidobacterium: 0.92	Bifidobacterium pseudolongum: 0.79
NODE_1773	classified	42	38	1;131567;2;1783272	1.00;1.00;1.00;0.67	Bacteria: 1.00	not classified	not classified	not classified	not classified	not classified	not classified
NODE_1774	classified	45	44	1;131567;2	1.00;1.00;1.00	Bacteria: 1.00	not classified	not classified	not classified	not classified	not classified	not classified
NODE_1775	classified	33	33	1;131567;2;1783270;68336;976;200643;171549;2005473	1.00;1.00;1.00;0.94;0.94;0.94;0.94;0.94;0.84	Bacteria: 1.00	Bacteroidetes: 0.94	Bacteroidia: 0.94	Bacteroidales: 0.94	Muribaculaceae: 0.84	not classified	not classified
NODE_1776	classified	29	29	1;131567;2;1783270;68336;976	1.00;1.00;1.00;0.53;0.53;0.53	Bacteria: 1.00	Bacteroidetes: 0.53	not classified	not classified	not classified	not classified	not classified
NODE_1777	classified	44	38	1;131567;2;1783272;1239;186801;186802;186803;186928;1235800	1.00;1.00;1.00;0.95;0.95;0.92;0.92;0.87;0.86;0.83	Bacteria: 1.00	Firmicutes: 0.95	Clostridia: 0.92	Clostridiales: 0.92	Lachnospiraceae: 0.87	NA	Lachnospiraceae bacterium 10-1: 0.83
NODE_1778	classified	52	47	1;131567;2	1.00;0.91;0.91	Bacteria: 0.91	not classified	not classified	not classified	not classified	not classified	not classified
NODE_1779	classified	43	38	1;131567;2;1783272;1239;186801;186802	1.00;1.00;1.00;0.75;0.75;0.66;0.66	Bacteria: 1.00	Firmicutes: 0.75	Clostridia: 0.66	Clostridiales: 0.66	not classified	not classified	not classified
NODE_178	classified	156	145	1;131567;2;1783272;1239;186801;186802	1.00;1.00;1.00;0.71;0.70;0.67;0.67	Bacteria: 1.00	Firmicutes: 0.70	Clostridia: 0.67	Clostridiales: 0.67	not classified	not classified	not classified
NODE_1780	classified	41	40	1;131567;2	1.00;1.00;1.00	Bacteria: 1.00	not classified	not classified	not classified	not classified	not classified	not classified
NODE_1781	classified	43	39	1;131567;2;1783272;1239;186801;186802	1.00;1.00;1.00;0.62;0.62;0.55;0.55	Bacteria: 1.00	Firmicutes: 0.62	Clostridia: 0.55	Clostridiales: 0.55	not classified	not classified	not classified
NODE_1782	classified	39	36	1;131567;2	1.00;0.98;0.98	Bacteria: 0.98	not classified	not classified	not classified	not classified	not classified	not classified
NODE_1783	classified	49	47	1;131567;2;1783272;1239;186801;186802	1.00;1.00;1.00;0.54;0.53;0.51;0.51	Bacteria: 1.00	Firmicutes: 0.53	Clostridia: 0.51	Clostridiales: 0.51	not classified	not classified	not classified
NODE_1784	classified	41	39	1;131567;2	1.00;1.00;0.98	Bacteria: 0.98	not classified	not classified	not classified	not classified	not classified	not classified
NODE_1785	classified	51	50	1;131567;2;1783272;1239;186801;186802	1.00;1.00;1.00;0.97;0.97;0.89;0.89	Bacteria: 1.00	Firmicutes: 0.97	Clostridia: 0.89	Clostridiales: 0.89	not classified	not classified	not classified
NODE_1786	classified	52	50	1;131567;2	1.00;1.00;0.99	Bacteria: 0.99	not classified	not classified	not classified	not classified	not classified	not classified
NODE_1787	classified	49	48	1;131567;2;1783272;1239;186801;186802	1.00;1.00;1.00;0.81;0.79;0.72;0.57	Bacteria: 1.00	Firmicutes: 0.79	Clostridia: 0.72	Clostridiales: 0.57	not classified	not classified	not classified
NODE_1788	classified	33	32	1;131567;2	1.00;0.91;0.91	Bacteria: 0.91	not classified	not classified	not classified	not classified	not classified	not classified
NODE_1789	classified	41	39	1;131567;2	1.00;1.00;1.00	Bacteria: 1.00	not classified	not classified	not classified	not classified	not classified	not classified
NODE_179	classified	77	75	1;131567;2;1783270;68336;976;200643;171549;1853231	1.00;1.00;1.00;0.98;0.98;0.98;0.98;0.98;0.83	Bacteria: 1.00	Bacteroidetes: 0.98	Bacteroidia: 0.98	Bacteroidales: 0.98	Odoribacteraceae: 0.83	not classified	not classified
NODE_1790	classified	43	41	1;131567;2	1.00;0.99;0.99	Bacteria: 0.99	not classified	not classified	not classified	not classified	not classified	not classified
NODE_1791	classified	45	45	1;131567;2;1224;68525;29547;213849;72293;209	1.00;1.00;1.00;1.00;1.00;1.00;1.00;1.00;1.00	Bacteria: 1.00	Proteobacteria: 1.00	Epsilonproteobacteria: 1.00	Campylobacterales: 1.00	Helicobacteraceae: 1.00	Helicobacter: 1.00	not classified
NODE_1792	classified	47	47	1;131567;2;1783272;201174;84998;1643822;1643826	1.00;1.00;1.00;0.96;0.50;0.50;0.50;0.50	Bacteria: 1.00	Actinobacteria: 0.50	Coriobacteriia: 0.50	Eggerthellales: 0.50	Eggerthellaceae: 0.50	not classified	not classified
NODE_1793	classified	43	34	1;131567;2;1783272	1.00;1.00;0.89;0.57	Bacteria: 0.89	not classified	not classified	not classified	not classified	not classified	not classified
NODE_1794	classified	48	45	1;131567;2;1783272;1239;526524;526525;128827	1.00;1.00;1.00;1.00;1.00;0.62;0.62;0.62	Bacteria: 1.00	Firmicutes: 1.00	Erysipelotrichia: 0.62	Erysipelotrichales: 0.62	Erysipelotrichaceae: 0.62	not classified	not classified
NODE_1795	classified	39	36	1;131567;2	1.00;1.00;1.00	Bacteria: 1.00	not classified	not classified	not classified	not classified	not classified	not classified
NODE_1796	classified	35	33	1;131567;2;1783270;68336;976;200643;171549	1.00;1.00;1.00;0.54;0.54;0.54;0.54;0.54	Bacteria: 1.00	Bacteroidetes: 0.54	Bacteroidia: 0.54	Bacteroidales: 0.54	not classified	not classified	not classified
NODE_1797	classified	48	48	1;131567;2	1.00;0.90;0.90	Bacteria: 0.90	not classified	not classified	not classified	not classified	not classified	not classified
NODE_1798	classified	43	39	1;131567;2;1783270;68336;976;200643;171549;171550;239759	1.00;1.00;1.00;0.96;0.96;0.96;0.94;0.93;0.86;0.83	Bacteria: 1.00	Bacteroidetes: 0.96	Bacteroidia: 0.94	Bacteroidales: 0.93	Rikenellaceae: 0.86	Alistipes: 0.83	not classified
NODE_1799	classified	44	41	1;131567;2	1.00;1.00;1.00	Bacteria: 1.00	not classified	not classified	not classified	not classified	not classified	not classified
NODE_18	classified	342	331	1;131567;2;1783272;1239;186801;186802	1.00;1.00;0.99;0.68;0.68;0.53;0.52	Bacteria: 0.99	Firmicutes: 0.68	Clostridia: 0.53	Clostridiales: 0.52	not classified	not classified	not classified
NODE_180	classified	153	114	1;131567;2;2323;1783234;95818;1895827	1.00;1.00;0.97;0.73;0.69;0.67;0.63	Bacteria: 0.97	Candidatus Saccharibacteria: 0.67	not classified	not classified	not classified	not classified	not classified
NODE_1800	classified	56	55	1;131567;2	1.00;0.97;0.96	Bacteria: 0.96	not classified	not classified	not classified	not classified	not classified	not classified
NODE_1801	classified	49	47	1;131567;2;1783272;1239;526524;526525;128827;1937008;1862672*	1.00;1.00;1.00;1.00;1.00;0.84;0.84;0.84;0.80;0.80	Bacteria: 1.00	Firmicutes: 1.00	Erysipelotrichia: 0.84	Erysipelotrichales: 0.84	Erysipelotrichaceae: 0.84	Dubosiella: 0.80	Dubosiella newyorkensis*: 0.80
NODE_1802	classified	44	44	1;131567;2;1783270;68336;976;200643;171549;2005473;2006847;2498093	1.00;1.00;1.00;0.94;0.94;0.94;0.94;0.94;0.92;0.91;0.91	Bacteria: 1.00	Bacteroidetes: 0.94	Bacteroidia: 0.94	Bacteroidales: 0.94	Muribaculaceae: 0.92	NA	Muribaculaceae bacterium: 0.91
NODE_1803	classified	47	45	1;131567;2;200930;68337;191393;191394;248038;248039*	1.00;1.00;1.00;1.00;1.00;1.00;1.00;1.00;1.00	Bacteria: 1.00	Deferribacteres: 1.00	Deferribacteres: 1.00	Deferribacterales: 1.00	Deferribacteraceae: 1.00	Mucispirillum: 1.00	Mucispirillum schaedleri*: 1.00
NODE_1804	classified	43	40	1;131567;2;1783272;1239;186801;186802	1.00;1.00;0.98;0.74;0.71;0.65;0.65	Bacteria: 0.98	Firmicutes: 0.71	Clostridia: 0.65	Clostridiales: 0.65	not classified	not classified	not classified
NODE_1805	classified	50	48	1;131567;2;1783272;1239;186801;186802	1.00;0.99;0.99;0.74;0.72;0.66;0.66	Bacteria: 0.99	Firmicutes: 0.72	Clostridia: 0.66	Clostridiales: 0.66	not classified	not classified	not classified
NODE_1806	classified	39	38	1;131567;2	1.00;0.97;0.97	Bacteria: 0.97	not classified	not classified	not classified	not classified	not classified	not classified
NODE_1807	classified	38	36	1;131567;2	1.00;1.00;1.00	Bacteria: 1.00	not classified	not classified	not classified	not classified	not classified	not classified
NODE_1808	classified	39	35	1;131567;2	1.00;0.90;0.90	Bacteria: 0.90	not classified	not classified	not classified	not classified	not classified	not classified
NODE_1809	classified	41	40	1;131567;2;1783272;1239;186801;186802	1.00;1.00;0.98;0.82;0.82;0.68;0.68	Bacteria: 0.98	Firmicutes: 0.82	Clostridia: 0.68	Clostridiales: 0.68	not classified	not classified	not classified
NODE_181	classified	148	131	1;131567;2;1783272	1.00;0.98;0.96;0.72	Bacteria: 0.96	not classified	not classified	not classified	not classified	not classified	not classified
NODE_1810	classified	34	34	1;131567;2	1.00;1.00;1.00	Bacteria: 1.00	not classified	not classified	not classified	not classified	not classified	not classified
NODE_1811	classified	34	33	1;131567;2;1783270;68336;976;200643;171549;2005473;2006847;2489218	1.00;1.00;1.00;0.95;0.95;0.95;0.95;0.95;0.95;0.95;0.95	Bacteria: 1.00	Bacteroidetes: 0.95	Bacteroidia: 0.95	Bacteroidales: 0.95	Muribaculaceae: 0.95	NA	Muribaculaceae bacterium Isolate-013 (NCI): 0.95
NODE_1812	classified	45	37	1;131567;2	1.00;1.00;1.00	Bacteria: 1.00	not classified	not classified	not classified	not classified	not classified	not classified
NODE_1813	classified	42	38	1;131567;2;1783272;1239;186801;186802	1.00;1.00;0.99;0.74;0.74;0.70;0.70	Bacteria: 0.99	Firmicutes: 0.74	Clostridia: 0.70	Clostridiales: 0.70	not classified	not classified	not classified
NODE_1814	classified	36	35	1;131567;2	1.00;1.00;1.00	Bacteria: 1.00	not classified	not classified	not classified	not classified	not classified	not classified
NODE_1815	classified	38	38	1;131567;2;1783270;68336;976;200643;171549;815;816	1.00;1.00;1.00;0.90;0.90;0.90;0.90;0.90;0.83;0.83	Bacteria: 1.00	Bacteroidetes: 0.90	Bacteroidia: 0.90	Bacteroidales: 0.90	Bacteroidaceae: 0.83	Bacteroides: 0.83	not classified
NODE_1816	classified	43	42	1;131567;2;200930;68337;191393;191394;248038;248039*	1.00;0.99;0.99;0.94;0.94;0.94;0.94;0.92;0.92	Bacteria: 0.99	Deferribacteres: 0.94	Deferribacteres: 0.94	Deferribacterales: 0.94	Deferribacteraceae: 0.94	Mucispirillum: 0.92	Mucispirillum schaedleri*: 0.92
NODE_1817	classified	30	30	1;131567;2;1783270;68336;976;200643;171549;815;816	1.00;1.00;1.00;1.00;1.00;1.00;1.00;1.00;1.00;1.00	Bacteria: 1.00	Bacteroidetes: 1.00	Bacteroidia: 1.00	Bacteroidales: 1.00	Bacteroidaceae: 1.00	Bacteroides: 1.00	not classified
NODE_1818	classified	41	37	1;131567;2;1783270;68336;976	1.00;1.00;0.95;0.52;0.52;0.52	Bacteria: 0.95	Bacteroidetes: 0.52	not classified	not classified	not classified	not classified	not classified
NODE_1819	classified	44	43	1;131567;2;1783272;1239;526524;526525;128827;1937008;1862672*	1.00;1.00;1.00;1.00;1.00;0.91;0.91;0.91;0.87;0.87	Bacteria: 1.00	Firmicutes: 1.00	Erysipelotrichia: 0.91	Erysipelotrichales: 0.91	Erysipelotrichaceae: 0.91	Dubosiella: 0.87	Dubosiella newyorkensis*: 0.87
NODE_182	classified	132	129	1;131567;2	1.00;1.00;1.00	Bacteria: 1.00	not classified	not classified	not classified	not classified	not classified	not classified
NODE_1820	classified	52	52	1;131567;2;1783270;68336;976;200643;171549;2005473	1.00;1.00;1.00;0.97;0.97;0.97;0.97;0.97;0.94	Bacteria: 1.00	Bacteroidetes: 0.97	Bacteroidia: 0.97	Bacteroidales: 0.97	Muribaculaceae: 0.94	not classified	not classified
NODE_1821	classified	43	41	1;131567;2;1783270;68336;976;200643;171549;2005525;375288	1.00;1.00;1.00;0.94;0.94;0.94;0.94;0.94;0.52;0.52	Bacteria: 1.00	Bacteroidetes: 0.94	Bacteroidia: 0.94	Bacteroidales: 0.94	Tannerellaceae: 0.52	Parabacteroides: 0.52	not classified
NODE_1822	classified	50	50	1;131567;2;1783270;68336;976;200643;171549;815;816	1.00;1.00;1.00;0.77;0.77;0.77;0.77;0.77;0.58;0.58	Bacteria: 1.00	Bacteroidetes: 0.77	Bacteroidia: 0.77	Bacteroidales: 0.77	Bacteroidaceae: 0.58	Bacteroides: 0.58	not classified
NODE_1823	classified	38	38	1;131567;2;1783272;1239;91061	1.00;1.00;0.97;0.84;0.84;0.84	Bacteria: 0.97	Firmicutes: 0.84	Bacilli: 0.84	not classified	not classified	not classified	not classified
NODE_1824	classified	36	36	1;131567;2	1.00;1.00;1.00	Bacteria: 1.00	not classified	not classified	not classified	not classified	not classified	not classified
NODE_1825	classified	41	40	1;131567;2;1783272;1239;186801;186802	1.00;1.00;1.00;0.72;0.72;0.64;0.64	Bacteria: 1.00	Firmicutes: 0.72	Clostridia: 0.64	Clostridiales: 0.64	not classified	not classified	not classified
NODE_1826	classified	44	40	1;131567;2;1783272;1239;186801;186802;186803;186928;1235792	1.00;1.00;1.00;0.95;0.95;0.91;0.91;0.63;0.63;0.63	Bacteria: 1.00	Firmicutes: 0.95	Clostridia: 0.91	Clostridiales: 0.91	Lachnospiraceae: 0.63	NA	Lachnospiraceae bacterium M18-1: 0.63
NODE_1827	classified	44	41	1;131567;2;1783272;1239	1.00;1.00;1.00;0.57;0.57	Bacteria: 1.00	Firmicutes: 0.57	not classified	not classified	not classified	not classified	not classified
NODE_1828	classified	35	32	1;131567;2	1.00;1.00;1.00	Bacteria: 1.00	not classified	not classified	not classified	not classified	not classified	not classified
NODE_1829	classified	42	40	1;131567;2;1783270;68336;976;200643;171549	1.00;1.00;1.00;0.99;0.99;0.99;0.99;0.99	Bacteria: 1.00	Bacteroidetes: 0.99	Bacteroidia: 0.99	Bacteroidales: 0.99	not classified	not classified	not classified
NODE_183	classified	135	128	1;131567;2	1.00;1.00;1.00	Bacteria: 1.00	not classified	not classified	not classified	not classified	not classified	not classified
NODE_1830	classified	39	38	1;131567;2;1783272;1239	1.00;1.00;1.00;0.67;0.67	Bacteria: 1.00	Firmicutes: 0.67	not classified	not classified	not classified	not classified	not classified
NODE_1831	classified	37	37	1;131567;2;1224;68525;29547;213849;72293;209	1.00;1.00;1.00;1.00;1.00;1.00;1.00;1.00;1.00	Bacteria: 1.00	Proteobacteria: 1.00	Epsilonproteobacteria: 1.00	Campylobacterales: 1.00	Helicobacteraceae: 1.00	Helicobacter: 1.00	not classified
NODE_1832	classified	42	39	1;131567;2;1783272;1239;526524;526525;128827	1.00;1.00;1.00;0.98;0.98;0.96;0.96;0.96	Bacteria: 1.00	Firmicutes: 0.98	Erysipelotrichia: 0.96	Erysipelotrichales: 0.96	Erysipelotrichaceae: 0.96	not classified	not classified
NODE_1833	classified	46	42	1;131567;2;2323;49928;2320115	1.00;1.00;1.00;0.61;0.61;0.58	Bacteria: 1.00	NA	NA	NA	NA	NA	bacterium 1XD8-76: 0.58
NODE_1834	classified	46	43	1;131567;2;1224;68525;28221;213115;194924;872	1.00;1.00;1.00;0.97;0.97;0.97;0.94;0.94;0.84	Bacteria: 1.00	Proteobacteria: 0.97	Deltaproteobacteria: 0.97	Desulfovibrionales: 0.94	Desulfovibrionaceae: 0.94	Desulfovibrio: 0.84	not classified
NODE_1835	classified	42	42	1;131567;2;1783270;68336;976;200643;171549;171550;239759	1.00;1.00;1.00;0.81;0.81;0.81;0.81;0.81;0.62;0.61	Bacteria: 1.00	Bacteroidetes: 0.81	Bacteroidia: 0.81	Bacteroidales: 0.81	Rikenellaceae: 0.62	Alistipes: 0.61	not classified
NODE_1836	classified	47	44	1;131567;2;1783272;1239;186801;186802	1.00;1.00;1.00;0.73;0.73;0.65;0.65	Bacteria: 1.00	Firmicutes: 0.73	Clostridia: 0.65	Clostridiales: 0.65	not classified	not classified	not classified
NODE_1837	classified	40	38	1;131567;2;1783272;1239;186801;186802	1.00;1.00;1.00;0.87;0.87;0.85;0.85	Bacteria: 1.00	Firmicutes: 0.87	Clostridia: 0.85	Clostridiales: 0.85	not classified	not classified	not classified
NODE_1838	classified	6	6	1;131567;2;1783272;201174;84998;1643822;1643826;580024;671266	1.00;1.00;1.00;1.00;1.00;1.00;1.00;1.00;1.00;0.83	Bacteria: 1.00	Actinobacteria: 1.00	Coriobacteriia: 1.00	Eggerthellales: 1.00	Eggerthellaceae: 1.00	Enterorhabdus: 1.00	Enterorhabdus caecimuris: 0.83
NODE_1839	classified	37	35	1;131567;2;1783272;1239;186801;186802;216572;459786;1235797	1.00;1.00;1.00;0.97;0.95;0.95;0.95;0.90;0.87;0.83	Bacteria: 1.00	Firmicutes: 0.95	Clostridia: 0.95	Clostridiales: 0.95	Oscillospiraceae: 0.90	Oscillibacter: 0.87	Oscillibacter sp. 1-3: 0.83
NODE_184	classified	128	125	1;131567;2;1783270;68336;976;200643;171549;2005473	1.00;1.00;1.00;0.88;0.88;0.88;0.88;0.88;0.83	Bacteria: 1.00	Bacteroidetes: 0.88	Bacteroidia: 0.88	Bacteroidales: 0.88	Muribaculaceae: 0.83	not classified	not classified
NODE_1840	classified	27	26	1;131567;2;1783270;68336;976;200643;171549	1.00;1.00;1.00;0.67;0.67;0.67;0.61;0.61	Bacteria: 1.00	Bacteroidetes: 0.67	Bacteroidia: 0.61	Bacteroidales: 0.61	not classified	not classified	not classified
NODE_1841	classified	40	40	1;131567;2;1783270;68336;976;200643;171549;815;816	1.00;1.00;1.00;1.00;1.00;1.00;1.00;1.00;1.00;1.00	Bacteria: 1.00	Bacteroidetes: 1.00	Bacteroidia: 1.00	Bacteroidales: 1.00	Bacteroidaceae: 1.00	Bacteroides: 1.00	not classified
NODE_1842	classified	36	34	1;131567;2;1783270;68336;976;200643;171549	1.00;1.00;1.00;0.78;0.78;0.78;0.78;0.78	Bacteria: 1.00	Bacteroidetes: 0.78	Bacteroidia: 0.78	Bacteroidales: 0.78	not classified	not classified	not classified
NODE_1843	classified	38	34	1;131567;2	1.00;1.00;1.00	Bacteria: 1.00	not classified	not classified	not classified	not classified	not classified	not classified
NODE_1844	classified	41	35	1;131567;2	1.00;1.00;1.00	Bacteria: 1.00	not classified	not classified	not classified	not classified	not classified	not classified
NODE_1845	classified	38	35	1;131567;2;1783270;68336;976;200643;171549	1.00;1.00;0.99;0.60;0.60;0.60;0.60;0.60	Bacteria: 0.99	Bacteroidetes: 0.60	Bacteroidia: 0.60	Bacteroidales: 0.60	not classified	not classified	not classified
NODE_1846	classified	48	47	1;131567;2;1783272;1239;186801;186802;216572;459786;1235797	1.00;1.00;1.00;0.83;0.82;0.70;0.70;0.63;0.55;0.51	Bacteria: 1.00	Firmicutes: 0.82	Clostridia: 0.70	Clostridiales: 0.70	Oscillospiraceae: 0.63	Oscillibacter: 0.55	Oscillibacter sp. 1-3: 0.51
NODE_1847	classified	45	43	1;131567;2;1783270;68336;976;200643;171549	1.00;1.00;1.00;0.59;0.59;0.59;0.54;0.54	Bacteria: 1.00	Bacteroidetes: 0.59	Bacteroidia: 0.54	Bacteroidales: 0.54	not classified	not classified	not classified
NODE_1848	classified	41	41	1;131567;2;1783272;1239;186801;186802;186803;189330;1235798	1.00;1.00;1.00;0.93;0.93;0.87;0.87;0.72;0.72;0.72	Bacteria: 1.00	Firmicutes: 0.93	Clostridia: 0.87	Clostridiales: 0.87	Lachnospiraceae: 0.72	Dorea: 0.72	Dorea sp. 5-2: 0.72
NODE_1849	classified	38	36	1;131567;2	1.00;0.99;0.99	Bacteria: 0.99	not classified	not classified	not classified	not classified	not classified	not classified
NODE_185	classified	140	137	1;131567;2;1783272;1239;186801;186802;186803;186928;1235800	1.00;1.00;1.00;0.83;0.83;0.82;0.82;0.82;0.79;0.79	Bacteria: 1.00	Firmicutes: 0.83	Clostridia: 0.82	Clostridiales: 0.82	Lachnospiraceae: 0.82	NA	Lachnospiraceae bacterium 10-1: 0.79
NODE_1850	classified	36	34	1;131567;2	1.00;1.00;0.94	Bacteria: 0.94	not classified	not classified	not classified	not classified	not classified	not classified
NODE_1851	classified	46	46	1;131567;2;1783272;1239;526524;526525;128827;433334;544447;2049044	1.00;1.00;1.00;1.00;1.00;0.89;0.89;0.89;0.85;0.85;0.85	Bacteria: 1.00	Firmicutes: 1.00	Erysipelotrichia: 0.89	Erysipelotrichales: 0.89	Erysipelotrichaceae: 0.89	NA	Erysipelotrichaceae bacterium: 0.85
NODE_1852	classified	39	39	1;131567;2;1783272;1239	1.00;1.00;0.99;0.65;0.65	Bacteria: 0.99	Firmicutes: 0.65	not classified	not classified	not classified	not classified	not classified
NODE_1853	classified	37	33	1;131567;2;1783270;68336;976;200643;171549	1.00;0.99;0.99;0.71;0.71;0.71;0.71;0.71	Bacteria: 0.99	Bacteroidetes: 0.71	Bacteroidia: 0.71	Bacteroidales: 0.71	not classified	not classified	not classified
NODE_1854	classified	32	30	1;131567;2;1783272;1239	1.00;1.00;0.97;0.70;0.52	Bacteria: 0.97	Firmicutes: 0.52	not classified	not classified	not classified	not classified	not classified
NODE_1855	classified	37	35	1;131567;2	1.00;1.00;1.00	Bacteria: 1.00	not classified	not classified	not classified	not classified	not classified	not classified
NODE_1856	classified	46	45	1;131567;2;1783270;68336;976;200643;171549;1853231	1.00;1.00;1.00;0.97;0.97;0.97;0.79;0.77;0.50	Bacteria: 1.00	Bacteroidetes: 0.97	Bacteroidia: 0.79	Bacteroidales: 0.77	Odoribacteraceae: 0.50	not classified	not classified
NODE_1857	classified	46	37	1;131567;2	1.00;1.00;0.99	Bacteria: 0.99	not classified	not classified	not classified	not classified	not classified	not classified
NODE_1858	classified	44	42	1;131567;2;1783270;68336;976;200643;171549	1.00;0.97;0.97;0.52;0.52;0.52;0.52;0.52	Bacteria: 0.97	Bacteroidetes: 0.52	Bacteroidia: 0.52	Bacteroidales: 0.52	not classified	not classified	not classified
NODE_1859	classified	35	34	1;131567;2	1.00;1.00;1.00	Bacteria: 1.00	not classified	not classified	not classified	not classified	not classified	not classified
NODE_186	classified	132	125	1;131567;2;1783270;68336;976;200643;171549;2005473;2006847;2498093	1.00;1.00;1.00;0.90;0.90;0.90;0.88;0.88;0.83;0.81;0.81	Bacteria: 1.00	Bacteroidetes: 0.90	Bacteroidia: 0.88	Bacteroidales: 0.88	Muribaculaceae: 0.83	NA	Muribaculaceae bacterium: 0.81
NODE_1860	classified	30	27	1;131567;2;1783270;68336;976;200643;171549	1.00;1.00;1.00;0.86;0.86;0.86;0.86;0.86	Bacteria: 1.00	Bacteroidetes: 0.86	Bacteroidia: 0.86	Bacteroidales: 0.86	not classified	not classified	not classified
NODE_1861	classified	37	37	1;131567;2;1783270;68336;976;200643;171549;2005473	1.00;1.00;1.00;0.97;0.97;0.97;0.97;0.97;0.96	Bacteria: 1.00	Bacteroidetes: 0.97	Bacteroidia: 0.97	Bacteroidales: 0.97	Muribaculaceae: 0.96	not classified	not classified
NODE_1862	classified	37	37	1;131567;2;1783270;68336;976;200643;171549;2005473;2006847;2486473	1.00;1.00;1.00;0.95;0.95;0.95;0.95;0.95;0.95;0.86;0.86	Bacteria: 1.00	Bacteroidetes: 0.95	Bacteroidia: 0.95	Bacteroidales: 0.95	Muribaculaceae: 0.95	NA	Muribaculaceae bacterium Isolate-110 (HZI): 0.86
NODE_1863	classified	37	27	1;131567;2;1224;68525;28221;213115;194924;231685;2049043	1.00;0.90;0.90;0.88;0.85;0.85;0.82;0.82;0.71;0.71	Bacteria: 0.90	Proteobacteria: 0.88	Deltaproteobacteria: 0.85	Desulfovibrionales: 0.82	Desulfovibrionaceae: 0.82	NA	Desulfovibrionaceae bacterium: 0.71
NODE_1864	classified	50	43	1;131567;2;1783272;1239;186801;186802	1.00;0.99;0.98;0.65;0.64;0.56;0.56	Bacteria: 0.98	Firmicutes: 0.64	Clostridia: 0.56	Clostridiales: 0.56	not classified	not classified	not classified
NODE_1865	classified	48	48	1;131567;2;1783272;1239;526524;526525;128827;1729679;1702221*	1.00;1.00;1.00;0.89;0.87;0.81;0.81;0.81;0.81;0.81	Bacteria: 1.00	Firmicutes: 0.87	Erysipelotrichia: 0.81	Erysipelotrichales: 0.81	Erysipelotrichaceae: 0.81	Faecalibaculum: 0.81	Faecalibaculum rodentium*: 0.81
NODE_1866	classified	45	43	1;131567;2	1.00;1.00;1.00	Bacteria: 1.00	not classified	not classified	not classified	not classified	not classified	not classified
NODE_1867	classified	60	53	1;131567;2	1.00;0.97;0.97	Bacteria: 0.97	not classified	not classified	not classified	not classified	not classified	not classified
NODE_1868	classified	42	39	1;131567;2;1783270;68336;976;200643;171549;2005473	1.00;1.00;1.00;0.97;0.97;0.97;0.94;0.94;0.79	Bacteria: 1.00	Bacteroidetes: 0.97	Bacteroidia: 0.94	Bacteroidales: 0.94	Muribaculaceae: 0.79	not classified	not classified
NODE_1869	classified	34	34	1;131567;2;1783270;68336;976;200643;171549;2005473;2518495;2530391	1.00;1.00;1.00;1.00;1.00;1.00;1.00;1.00;0.96;0.76;0.76	Bacteria: 1.00	Bacteroidetes: 1.00	Bacteroidia: 1.00	Bacteroidales: 1.00	Muribaculaceae: 0.96	Duncaniella: 0.76	Duncaniella sp. TLL-A3: 0.76
NODE_187	classified	134	128	1;131567;2;1783272;1239;186801;186802	1.00;1.00;1.00;0.73;0.73;0.68;0.67	Bacteria: 1.00	Firmicutes: 0.73	Clostridia: 0.68	Clostridiales: 0.67	not classified	not classified	not classified
NODE_1870	classified	65	64	1;131567;2;1783272;1239;526524;526525;128827;1937008;1862672*	1.00;1.00;1.00;0.93;0.93;0.61;0.61;0.61;0.54;0.54	Bacteria: 1.00	Firmicutes: 0.93	Erysipelotrichia: 0.61	Erysipelotrichales: 0.61	Erysipelotrichaceae: 0.61	Dubosiella: 0.54	Dubosiella newyorkensis*: 0.54
NODE_1871	classified	33	32	1;131567;2;1783270;68336;976;200643;171549;2005525;375288	1.00;1.00;1.00;0.97;0.97;0.97;0.97;0.97;0.59;0.59	Bacteria: 1.00	Bacteroidetes: 0.97	Bacteroidia: 0.97	Bacteroidales: 0.97	Tannerellaceae: 0.59	Parabacteroides: 0.59	not classified
NODE_1872	classified	38	36	1;131567;2;1783272;1239	1.00;1.00;1.00;0.80;0.80	Bacteria: 1.00	Firmicutes: 0.80	not classified	not classified	not classified	not classified	not classified
NODE_1873	classified	32	31	1;131567;2;1783270;68336;976;200643;171549;2005473;2006847;2489218	1.00;1.00;1.00;0.99;0.99;0.99;0.99;0.99;0.92;0.92;0.89	Bacteria: 1.00	Bacteroidetes: 0.99	Bacteroidia: 0.99	Bacteroidales: 0.99	Muribaculaceae: 0.92	NA	Muribaculaceae bacterium Isolate-013 (NCI): 0.89
NODE_1874	classified	45	42	1;131567;2;1783270;68336;976;200643;171549;2005473;2006847	1.00;1.00;1.00;0.99;0.99;0.99;0.99;0.99;0.93;0.93	Bacteria: 1.00	Bacteroidetes: 0.99	Bacteroidia: 0.99	Bacteroidales: 0.99	Muribaculaceae: 0.93	not classified	not classified
NODE_1875	classified	64	53	1;131567;2;1783272	1.00;0.99;0.98;0.51	Bacteria: 0.98	not classified	not classified	not classified	not classified	not classified	not classified
NODE_1876	classified	44	43	1;131567;2;2323;49928;2320100	1.00;1.00;1.00;0.83;0.83;0.70	Bacteria: 1.00	NA	NA	NA	NA	NA	bacterium 0.1xD8-82: 0.70
NODE_1877	classified	26	25	1;131567;2;1783270;68336;976;200643;171549;171552	1.00;0.98;0.98;0.91;0.91;0.91;0.91;0.91;0.57	Bacteria: 0.98	Bacteroidetes: 0.91	Bacteroidia: 0.91	Bacteroidales: 0.91	Prevotellaceae: 0.57	not classified	not classified
NODE_1878	classified	31	30	1;131567;2;1783270;68336;976;200643;171549	1.00;1.00;0.99;0.92;0.92;0.92;0.82;0.82	Bacteria: 0.99	Bacteroidetes: 0.92	Bacteroidia: 0.82	Bacteroidales: 0.82	not classified	not classified	not classified
NODE_1879	classified	54	54	1;131567;2;1783272;1239;526524;526525;128827;1937008;1862672*	1.00;1.00;1.00;0.99;0.99;0.87;0.87;0.87;0.87;0.87	Bacteria: 1.00	Firmicutes: 0.99	Erysipelotrichia: 0.87	Erysipelotrichales: 0.87	Erysipelotrichaceae: 0.87	Dubosiella: 0.87	Dubosiella newyorkensis*: 0.87
NODE_188	classified	128	125	1;131567;2;1783272;1239;186801;186802;186803	1.00;1.00;1.00;0.84;0.82;0.81;0.81;0.53	Bacteria: 1.00	Firmicutes: 0.82	Clostridia: 0.81	Clostridiales: 0.81	Lachnospiraceae: 0.53	not classified	not classified
NODE_1880	classified	39	37	1;131567;2;200930;68337;191393;191394;248038;248039*	1.00;1.00;1.00;1.00;1.00;1.00;1.00;1.00;1.00	Bacteria: 1.00	Deferribacteres: 1.00	Deferribacteres: 1.00	Deferribacterales: 1.00	Deferribacteraceae: 1.00	Mucispirillum: 1.00	Mucispirillum schaedleri*: 1.00
NODE_1881	classified	42	41	1;131567;2;1783270;68336;976;200643;171549;2005473;2518495;2530391	1.00;1.00;1.00;0.97;0.97;0.97;0.97;0.97;0.95;0.69;0.69	Bacteria: 1.00	Bacteroidetes: 0.97	Bacteroidia: 0.97	Bacteroidales: 0.97	Muribaculaceae: 0.95	Duncaniella: 0.69	Duncaniella sp. TLL-A3: 0.69
NODE_1882	classified	41	40	1;131567;2;1783270;68336;976;200643;171549	1.00;0.85;0.85;0.51;0.51;0.51;0.51;0.51	Bacteria: 0.85	Bacteroidetes: 0.51	Bacteroidia: 0.51	Bacteroidales: 0.51	not classified	not classified	not classified
NODE_1883	classified	46	36	1;131567;2;1783272;544448;31969	1.00;1.00;1.00;0.97;0.53;0.53	Bacteria: 1.00	Tenericutes: 0.53	Mollicutes: 0.53	not classified	not classified	not classified	not classified
NODE_1884	classified	47	44	1;131567;2	1.00;1.00;1.00	Bacteria: 1.00	not classified	not classified	not classified	not classified	not classified	not classified
NODE_1885	classified	37	35	1;131567;2;1783270;68336;976;200643;171549	1.00;1.00;1.00;0.96;0.96;0.96;0.96;0.96	Bacteria: 1.00	Bacteroidetes: 0.96	Bacteroidia: 0.96	Bacteroidales: 0.96	not classified	not classified	not classified
NODE_1886	classified	43	41	1;131567;2;1783272;1239;186801;186802	1.00;0.95;0.95;0.91;0.91;0.90;0.90	Bacteria: 0.95	Firmicutes: 0.91	Clostridia: 0.90	Clostridiales: 0.90	not classified	not classified	not classified
NODE_1887	classified	50	49	1;131567;2	1.00;1.00;1.00	Bacteria: 1.00	not classified	not classified	not classified	not classified	not classified	not classified
NODE_1888	classified	43	39	1;131567;2	1.00;1.00;1.00	Bacteria: 1.00	not classified	not classified	not classified	not classified	not classified	not classified
NODE_1889	classified	43	38	1;131567;2;1783272;1239;526524;526525;128827	1.00;1.00;0.99;0.98;0.98;0.95;0.95;0.95	Bacteria: 0.99	Firmicutes: 0.98	Erysipelotrichia: 0.95	Erysipelotrichales: 0.95	Erysipelotrichaceae: 0.95	not classified	not classified
NODE_189	classified	152	132	1;131567;2;1783272;1239;186801;186802;186803;189330;1235798	1.00;1.00;1.00;0.94;0.94;0.89;0.89;0.80;0.73;0.72	Bacteria: 1.00	Firmicutes: 0.94	Clostridia: 0.89	Clostridiales: 0.89	Lachnospiraceae: 0.80	Dorea: 0.73	Dorea sp. 5-2: 0.72
NODE_1890	classified	63	53	1;131567;2	1.00;0.59;0.59	Bacteria: 0.59	not classified	not classified	not classified	not classified	not classified	not classified
NODE_1891	classified	40	37	1;131567;2;1783270;68336;976;200643;171549;1853231	1.00;1.00;1.00;1.00;1.00;1.00;1.00;0.99;0.57	Bacteria: 1.00	Bacteroidetes: 1.00	Bacteroidia: 1.00	Bacteroidales: 0.99	Odoribacteraceae: 0.57	not classified	not classified
NODE_1892	classified	44	44	1;131567;2;1783272;1239;526524;526525;128827;1729679;1702221*	1.00;1.00;1.00;0.99;0.99;0.92;0.92;0.92;0.88;0.88	Bacteria: 1.00	Firmicutes: 0.99	Erysipelotrichia: 0.92	Erysipelotrichales: 0.92	Erysipelotrichaceae: 0.92	Faecalibaculum: 0.88	Faecalibaculum rodentium*: 0.88
NODE_1893	classified	41	40	1;131567;2	1.00;0.99;0.99	Bacteria: 0.99	not classified	not classified	not classified	not classified	not classified	not classified
NODE_1894	classified	27	23	1;131567;2	1.00;1.00;0.82	Bacteria: 0.82	not classified	not classified	not classified	not classified	not classified	not classified
NODE_1895	classified	40	39	1;131567;2	1.00;1.00;1.00	Bacteria: 1.00	not classified	not classified	not classified	not classified	not classified	not classified
NODE_1896	classified	35	32	1;131567;2;1783270;68336;976;200643;171549	1.00;1.00;1.00;0.88;0.88;0.88;0.88;0.88	Bacteria: 1.00	Bacteroidetes: 0.88	Bacteroidia: 0.88	Bacteroidales: 0.88	not classified	not classified	not classified
NODE_1897	classified	40	39	1;131567;2;1783270;68336;976;200643;171549	1.00;1.00;1.00;0.87;0.87;0.87;0.87;0.87	Bacteria: 1.00	Bacteroidetes: 0.87	Bacteroidia: 0.87	Bacteroidales: 0.87	not classified	not classified	not classified
NODE_1898	classified	45	45	1;131567;2;1783272;1239;526524;526525;128827;433334;544447;2049044	1.00;1.00;1.00;0.92;0.92;0.70;0.70;0.70;0.70;0.70;0.70	Bacteria: 1.00	Firmicutes: 0.92	Erysipelotrichia: 0.70	Erysipelotrichales: 0.70	Erysipelotrichaceae: 0.70	NA	Erysipelotrichaceae bacterium: 0.70
NODE_1899	classified	40	40	1;131567;2;1783272;1239;186801;186802;186803;186928;1235792	1.00;1.00;1.00;0.97;0.97;0.96;0.96;0.57;0.57;0.57	Bacteria: 1.00	Firmicutes: 0.97	Clostridia: 0.96	Clostridiales: 0.96	Lachnospiraceae: 0.57	NA	Lachnospiraceae bacterium M18-1: 0.57
NODE_19	classified	320	318	1;131567;2;1783257;74201;203494;48461;1647988;239934*	1.00;1.00;1.00;1.00;1.00;1.00;1.00;1.00;1.00	Bacteria: 1.00	Verrucomicrobia: 1.00	Verrucomicrobiae: 1.00	Verrucomicrobiales: 1.00	Akkermansiaceae: 1.00	Akkermansia*: 1.00	not classified
NODE_190	classified	163	152	1;131567;2	1.00;0.98;0.97	Bacteria: 0.97	not classified	not classified	not classified	not classified	not classified	not classified
NODE_1900	classified	43	43	1;131567;2;1783272;1239;186801;186802;186803;186928;1235800	1.00;1.00;1.00;0.91;0.91;0.91;0.91;0.86;0.86;0.86	Bacteria: 1.00	Firmicutes: 0.91	Clostridia: 0.91	Clostridiales: 0.91	Lachnospiraceae: 0.86	NA	Lachnospiraceae bacterium 10-1: 0.86
NODE_1901	classified	41	40	1;131567;2;1783272	1.00;1.00;1.00;1.00	Bacteria: 1.00	not classified	not classified	not classified	not classified	not classified	not classified
NODE_1902	classified	40	39	1;131567;2;1783270;68336;976;200643;171549;815;816	1.00;0.80;0.80;0.76;0.76;0.76;0.76;0.76;0.76;0.76	Bacteria: 0.80	Bacteroidetes: 0.76	Bacteroidia: 0.76	Bacteroidales: 0.76	Bacteroidaceae: 0.76	Bacteroides: 0.76	not classified
NODE_1903	classified	47	47	1;131567;2;1783272;1239;526524;526525;128827;1505663;69824	1.00;1.00;1.00;0.98;0.98;0.71;0.71;0.71;0.60;0.55	Bacteria: 1.00	Firmicutes: 0.98	Erysipelotrichia: 0.71	Erysipelotrichales: 0.71	Erysipelotrichaceae: 0.71	Erysipelatoclostridium: 0.60	[Clostridium] cocleatum: 0.55
NODE_1904	classified	50	48	1;131567;2;1224;68525;29547;213849;72293;209	1.00;1.00;1.00;1.00;1.00;1.00;1.00;1.00;1.00	Bacteria: 1.00	Proteobacteria: 1.00	Epsilonproteobacteria: 1.00	Campylobacterales: 1.00	Helicobacteraceae: 1.00	Helicobacter: 1.00	not classified
NODE_1905	classified	42	41	1;131567;2	1.00;1.00;0.95	Bacteria: 0.95	not classified	not classified	not classified	not classified	not classified	not classified
NODE_1906	classified	37	37	1;131567;2;1783270;68336;976;200643;171549;2005473;2006847;2486473	1.00;1.00;1.00;1.00;1.00;1.00;1.00;1.00;0.90;0.87;0.87	Bacteria: 1.00	Bacteroidetes: 1.00	Bacteroidia: 1.00	Bacteroidales: 1.00	Muribaculaceae: 0.90	NA	Muribaculaceae bacterium Isolate-110 (HZI): 0.87
NODE_1907	classified	45	42	1;131567;2	1.00;1.00;1.00	Bacteria: 1.00	not classified	not classified	not classified	not classified	not classified	not classified
NODE_1908	classified	28	27	1;131567;2;1783270;68336;976;200643;171549;815;816	1.00;1.00;1.00;0.92;0.92;0.92;0.92;0.92;0.92;0.92	Bacteria: 1.00	Bacteroidetes: 0.92	Bacteroidia: 0.92	Bacteroidales: 0.92	Bacteroidaceae: 0.92	Bacteroides: 0.92	not classified
NODE_1909	classified	42	41	1;131567;2	1.00;1.00;1.00	Bacteria: 1.00	not classified	not classified	not classified	not classified	not classified	not classified
NODE_191	classified	147	139	1;131567;2;1783270;68336;976;200643;171549;2005473	1.00;1.00;1.00;0.95;0.95;0.95;0.95;0.95;0.87	Bacteria: 1.00	Bacteroidetes: 0.95	Bacteroidia: 0.95	Bacteroidales: 0.95	Muribaculaceae: 0.87	not classified	not classified
NODE_1910	classified	40	37	1;131567;2	1.00;1.00;1.00	Bacteria: 1.00	not classified	not classified	not classified	not classified	not classified	not classified
NODE_1911	classified	52	52	1;131567;2;1783272;1239;186801;186802	1.00;1.00;0.99;0.64;0.58;0.52;0.52	Bacteria: 0.99	Firmicutes: 0.58	Clostridia: 0.52	Clostridiales: 0.52	not classified	not classified	not classified
NODE_1912	classified	36	35	1;131567;2	1.00;1.00;1.00	Bacteria: 1.00	not classified	not classified	not classified	not classified	not classified	not classified
NODE_1913	classified	50	49	1;131567;2;1783272;1239;526524;526525;128827;433334;544447;2049044	1.00;1.00;1.00;0.99;0.99;0.59;0.59;0.59;0.59;0.59;0.59	Bacteria: 1.00	Firmicutes: 0.99	Erysipelotrichia: 0.59	Erysipelotrichales: 0.59	Erysipelotrichaceae: 0.59	NA	Erysipelotrichaceae bacterium: 0.59
NODE_1914	classified	47	47	1;131567;2;1224;68525;29547;213849;72293;209	1.00;1.00;1.00;1.00;1.00;1.00;1.00;1.00;0.98	Bacteria: 1.00	Proteobacteria: 1.00	Epsilonproteobacteria: 1.00	Campylobacterales: 1.00	Helicobacteraceae: 1.00	Helicobacter: 0.98	not classified
NODE_1915	classified	40	39	1;131567;2;1224;28216;80840	1.00;1.00;1.00;1.00;0.99;0.99	Bacteria: 1.00	Proteobacteria: 1.00	Betaproteobacteria: 0.99	Burkholderiales: 0.99	not classified	not classified	not classified
NODE_1916	classified	27	25	1;131567;2;1783272;1239	1.00;1.00;1.00;0.65;0.58	Bacteria: 1.00	Firmicutes: 0.58	not classified	not classified	not classified	not classified	not classified
NODE_1917	classified	41	39	1;131567;2;1783272;1239;186801;186802	1.00;1.00;0.99;0.75;0.75;0.66;0.66	Bacteria: 0.99	Firmicutes: 0.75	Clostridia: 0.66	Clostridiales: 0.66	not classified	not classified	not classified
NODE_1918	classified	35	35	1;131567;2;1783272;1239;186801;186802;186803;189330;1235798	1.00;1.00;1.00;0.93;0.93;0.88;0.88;0.83;0.83;0.83	Bacteria: 1.00	Firmicutes: 0.93	Clostridia: 0.88	Clostridiales: 0.88	Lachnospiraceae: 0.83	Dorea: 0.83	Dorea sp. 5-2: 0.83
NODE_1919	classified	43	33	1;131567;2;1783270;68336;976;200643;171549	1.00;1.00;0.99;0.83;0.83;0.83;0.80;0.80	Bacteria: 0.99	Bacteroidetes: 0.83	Bacteroidia: 0.80	Bacteroidales: 0.80	not classified	not classified	not classified
NODE_192	classified	139	134	1;131567;2;1783270;68336;976;200643;171549;2005473	1.00;1.00;1.00;0.90;0.90;0.90;0.90;0.90;0.84	Bacteria: 1.00	Bacteroidetes: 0.90	Bacteroidia: 0.90	Bacteroidales: 0.90	Muribaculaceae: 0.84	not classified	not classified
NODE_1920	classified	34	34	1;131567;2;1783270;68336;976;200643;171549	1.00;1.00;1.00;0.92;0.92;0.92;0.92;0.85	Bacteria: 1.00	Bacteroidetes: 0.92	Bacteroidia: 0.92	Bacteroidales: 0.85	not classified	not classified	not classified
NODE_1921	classified	37	37	1;131567;2	1.00;1.00;1.00	Bacteria: 1.00	not classified	not classified	not classified	not classified	not classified	not classified
NODE_1922	classified	33	31	1;131567;2;1783270;68336;976;200643;171549	1.00;1.00;1.00;0.58;0.58;0.58;0.58;0.58	Bacteria: 1.00	Bacteroidetes: 0.58	Bacteroidia: 0.58	Bacteroidales: 0.58	not classified	not classified	not classified
NODE_1923	classified	53	53	1;131567;2;1783272;1239;186801;186802	1.00;1.00;1.00;0.78;0.78;0.62;0.62	Bacteria: 1.00	Firmicutes: 0.78	Clostridia: 0.62	Clostridiales: 0.62	not classified	not classified	not classified
NODE_1924	classified	58	52	1;131567;2;1783272;1239;186801;186802	1.00;1.00;1.00;0.76;0.74;0.57;0.57	Bacteria: 1.00	Firmicutes: 0.74	Clostridia: 0.57	Clostridiales: 0.57	not classified	not classified	not classified
NODE_1925	classified	39	35	1;131567;2;1783272;1239;186801;186802	1.00;1.00;1.00;0.79;0.79;0.79;0.79	Bacteria: 1.00	Firmicutes: 0.79	Clostridia: 0.79	Clostridiales: 0.79	not classified	not classified	not classified
NODE_1926	classified	42	40	1;131567;2;1783272;1239;186801;186802	1.00;1.00;1.00;0.69;0.69;0.67;0.67	Bacteria: 1.00	Firmicutes: 0.69	Clostridia: 0.67	Clostridiales: 0.67	not classified	not classified	not classified
NODE_1927	classified	32	32	1;131567;2	1.00;1.00;1.00	Bacteria: 1.00	not classified	not classified	not classified	not classified	not classified	not classified
NODE_1928	classified	43	33	1;131567;2;1783272	1.00;1.00;1.00;0.99	Bacteria: 1.00	not classified	not classified	not classified	not classified	not classified	not classified
NODE_1929	classified	37	36	1;131567;2;1783272;1239;526524;526525;128827;1937008;1862672*	1.00;1.00;1.00;0.98;0.98;0.91;0.91;0.91;0.86;0.86	Bacteria: 1.00	Firmicutes: 0.98	Erysipelotrichia: 0.91	Erysipelotrichales: 0.91	Erysipelotrichaceae: 0.91	Dubosiella: 0.86	Dubosiella newyorkensis*: 0.86
NODE_193	classified	141	138	1;131567;2;1783272;1239;186801;186802	1.00;1.00;1.00;0.95;0.95;0.87;0.87	Bacteria: 1.00	Firmicutes: 0.95	Clostridia: 0.87	Clostridiales: 0.87	not classified	not classified	not classified
NODE_1930	classified	32	26	1;131567;2;1783270;68336;976;200643;171549;1853231	1.00;1.00;1.00;0.88;0.88;0.88;0.84;0.84;0.56	Bacteria: 1.00	Bacteroidetes: 0.88	Bacteroidia: 0.84	Bacteroidales: 0.84	Odoribacteraceae: 0.56	not classified	not classified
NODE_1931	classified	38	36	1;131567;2;1224;28216;80840	1.00;1.00;1.00;1.00;1.00;1.00	Bacteria: 1.00	Proteobacteria: 1.00	Betaproteobacteria: 1.00	Burkholderiales: 1.00	not classified	not classified	not classified
NODE_1932	classified	29	27	1;131567;2;1783270;68336;976;200643;171549	1.00;1.00;1.00;0.66;0.66;0.66;0.66;0.66	Bacteria: 1.00	Bacteroidetes: 0.66	Bacteroidia: 0.66	Bacteroidales: 0.66	not classified	not classified	not classified
NODE_1933	classified	46	35	1;131567;2;1783272;1239;186801;186802	1.00;1.00;0.97;0.88;0.88;0.79;0.79	Bacteria: 0.97	Firmicutes: 0.88	Clostridia: 0.79	Clostridiales: 0.79	not classified	not classified	not classified
NODE_1934	classified	36	35	1;131567;2;1783270;68336;976;200643;171549	1.00;1.00;1.00;0.79;0.79;0.79;0.79;0.79	Bacteria: 1.00	Bacteroidetes: 0.79	Bacteroidia: 0.79	Bacteroidales: 0.79	not classified	not classified	not classified
NODE_1935	classified	70	55	1;131567;2;1783272;1239;526524;526525;128827;1729679;1702221*	1.00;0.99;0.99;0.98;0.98;0.96;0.96;0.96;0.96;0.96	Bacteria: 0.99	Firmicutes: 0.98	Erysipelotrichia: 0.96	Erysipelotrichales: 0.96	Erysipelotrichaceae: 0.96	Faecalibaculum: 0.96	Faecalibaculum rodentium*: 0.96
NODE_1936	classified	35	35	1;131567;2	1.00;1.00;1.00	Bacteria: 1.00	not classified	not classified	not classified	not classified	not classified	not classified
NODE_1937	classified	44	43	1;131567;2;200930;68337;191393;191394;248038;248039*	1.00;1.00;1.00;1.00;1.00;1.00;1.00;0.95;0.95	Bacteria: 1.00	Deferribacteres: 1.00	Deferribacteres: 1.00	Deferribacterales: 1.00	Deferribacteraceae: 1.00	Mucispirillum: 0.95	Mucispirillum schaedleri*: 0.95
NODE_1938	classified	35	31	1;131567;2;1783270;68336;976;200643;171549	1.00;0.96;0.96;0.69;0.69;0.69;0.69;0.69	Bacteria: 0.96	Bacteroidetes: 0.69	Bacteroidia: 0.69	Bacteroidales: 0.69	not classified	not classified	not classified
NODE_1939	classified	37	35	1;131567;2	1.00;1.00;0.96	Bacteria: 0.96	not classified	not classified	not classified	not classified	not classified	not classified
NODE_194	classified	130	123	1;131567;2;1783270;68336;976;200643;171549	1.00;0.97;0.97;0.61;0.61;0.61;0.60;0.60	Bacteria: 0.97	Bacteroidetes: 0.61	Bacteroidia: 0.60	Bacteroidales: 0.60	not classified	not classified	not classified
NODE_1940	classified	32	31	1;131567;2;1783270;68336;976;200643;171549;815;816	1.00;1.00;1.00;0.89;0.89;0.89;0.89;0.89;0.89;0.89	Bacteria: 1.00	Bacteroidetes: 0.89	Bacteroidia: 0.89	Bacteroidales: 0.89	Bacteroidaceae: 0.89	Bacteroides: 0.89	not classified
NODE_1941	classified	39	35	1;131567;2	1.00;1.00;1.00	Bacteria: 1.00	not classified	not classified	not classified	not classified	not classified	not classified
NODE_1942	classified	34	31	1;131567;2	1.00;1.00;1.00	Bacteria: 1.00	not classified	not classified	not classified	not classified	not classified	not classified
NODE_1943	classified	35	34	1;131567;2;1783272;1239;186801;186802	1.00;1.00;1.00;0.75;0.75;0.65;0.65	Bacteria: 1.00	Firmicutes: 0.75	Clostridia: 0.65	Clostridiales: 0.65	not classified	not classified	not classified
NODE_1944	classified	50	48	1;131567;2;1783270;68336;976;200643;171549	1.00;1.00;1.00;0.83;0.83;0.83;0.83;0.83	Bacteria: 1.00	Bacteroidetes: 0.83	Bacteroidia: 0.83	Bacteroidales: 0.83	not classified	not classified	not classified
NODE_1945	classified	36	34	1;131567;2;1783270;68336;976;200643;171549;2005473	1.00;1.00;1.00;1.00;1.00;1.00;1.00;1.00;0.97	Bacteria: 1.00	Bacteroidetes: 1.00	Bacteroidia: 1.00	Bacteroidales: 1.00	Muribaculaceae: 0.97	not classified	not classified
NODE_1946	classified	38	31	1;131567;2;1783272;1239	1.00;0.98;0.98;0.74;0.74	Bacteria: 0.98	Firmicutes: 0.74	not classified	not classified	not classified	not classified	not classified
NODE_1947	classified	48	46	1;131567;2;1783270;68336;976;200643;171549;815;816	1.00;1.00;1.00;0.92;0.92;0.92;0.92;0.92;0.92;0.92	Bacteria: 1.00	Bacteroidetes: 0.92	Bacteroidia: 0.92	Bacteroidales: 0.92	Bacteroidaceae: 0.92	Bacteroides: 0.92	not classified
NODE_1948	classified	28	27	1;131567;2;1783270;68336;976;200643;171549	1.00;0.95;0.95;0.62;0.62;0.62;0.62;0.62	Bacteria: 0.95	Bacteroidetes: 0.62	Bacteroidia: 0.62	Bacteroidales: 0.62	not classified	not classified	not classified
NODE_1949	classified	38	36	1;131567;2	1.00;1.00;1.00	Bacteria: 1.00	not classified	not classified	not classified	not classified	not classified	not classified
NODE_195	classified	140	133	1;131567;2;1783272;1239	1.00;1.00;1.00;0.53;0.51	Bacteria: 1.00	Firmicutes: 0.51	not classified	not classified	not classified	not classified	not classified
NODE_1950	classified	24	22	1;131567;2;1783270;68336;976;200643;171549	1.00;1.00;1.00;0.91;0.91;0.91;0.91;0.91	Bacteria: 1.00	Bacteroidetes: 0.91	Bacteroidia: 0.91	Bacteroidales: 0.91	not classified	not classified	not classified
NODE_1951	classified	35	35	1;131567;2;1783270;68336;976;200643;171549;2005473;2006847	1.00;1.00;1.00;1.00;1.00;1.00;1.00;1.00;0.93;0.93	Bacteria: 1.00	Bacteroidetes: 1.00	Bacteroidia: 1.00	Bacteroidales: 1.00	Muribaculaceae: 0.93	not classified	not classified
NODE_1952	classified	36	34	1;131567;2;1783270;68336;976;200643;171549;2005473;2006847;2498093	1.00;1.00;1.00;0.91;0.91;0.91;0.91;0.91;0.88;0.88;0.88	Bacteria: 1.00	Bacteroidetes: 0.91	Bacteroidia: 0.91	Bacteroidales: 0.91	Muribaculaceae: 0.88	NA	Muribaculaceae bacterium: 0.88
NODE_1953	classified	47	44	1;131567;2	1.00;0.98;0.98	Bacteria: 0.98	not classified	not classified	not classified	not classified	not classified	not classified
NODE_1954	classified	36	33	1;131567;2	1.00;1.00;1.00	Bacteria: 1.00	not classified	not classified	not classified	not classified	not classified	not classified
NODE_1955	classified	31	30	1;131567;2;1783270;68336;976;200643;171549	1.00;1.00;0.97;0.65;0.65;0.65;0.65;0.65	Bacteria: 0.97	Bacteroidetes: 0.65	Bacteroidia: 0.65	Bacteroidales: 0.65	not classified	not classified	not classified
NODE_1956	classified	37	37	1;131567;2	1.00;0.89;0.89	Bacteria: 0.89	not classified	not classified	not classified	not classified	not classified	not classified
NODE_1957	classified	39	39	1;131567;2;1783272;1239;186801;186802	1.00;1.00;1.00;0.76;0.76;0.58;0.58	Bacteria: 1.00	Firmicutes: 0.76	Clostridia: 0.58	Clostridiales: 0.58	not classified	not classified	not classified
NODE_1958	classified	50	47	1;131567;2;1783272;1239	1.00;0.86;0.86;0.84;0.84	Bacteria: 0.86	Firmicutes: 0.84	not classified	not classified	not classified	not classified	not classified
NODE_1959	classified	30	29	1;131567;2	1.00;0.99;0.99	Bacteria: 0.99	not classified	not classified	not classified	not classified	not classified	not classified
NODE_196	classified	148	148	1;131567;2;1783272;1239;186801;186802;31979;49082	1.00;1.00;1.00;1.00;1.00;1.00;1.00;1.00;0.99	Bacteria: 1.00	Firmicutes: 1.00	Clostridia: 1.00	Clostridiales: 1.00	Clostridiaceae: 1.00	Candidatus Arthromitus: 0.99	not classified
NODE_1960	classified	40	38	1;131567;2;1783270;68336;976;200643;171549;815;816	1.00;1.00;1.00;0.98;0.98;0.98;0.98;0.98;0.96;0.96	Bacteria: 1.00	Bacteroidetes: 0.98	Bacteroidia: 0.98	Bacteroidales: 0.98	Bacteroidaceae: 0.96	Bacteroides: 0.96	not classified
NODE_1961	classified	45	45	1;131567;2;1783270;68336;976;200643;171549	1.00;1.00;1.00;1.00;1.00;1.00;1.00;0.98	Bacteria: 1.00	Bacteroidetes: 1.00	Bacteroidia: 1.00	Bacteroidales: 0.98	not classified	not classified	not classified
NODE_1962	classified	45	29	1;131567;2;1783272;1239;526524;526525;128827;1729679;1702221*	1.00;1.00;1.00;0.98;0.98;0.93;0.93;0.93;0.93;0.93	Bacteria: 1.00	Firmicutes: 0.98	Erysipelotrichia: 0.93	Erysipelotrichales: 0.93	Erysipelotrichaceae: 0.93	Faecalibaculum: 0.93	Faecalibaculum rodentium*: 0.93
NODE_1963	classified	37	35	1;131567;2	1.00;1.00;1.00	Bacteria: 1.00	not classified	not classified	not classified	not classified	not classified	not classified
NODE_1964	classified	38	35	1;131567;2	1.00;0.99;0.75	Bacteria: 0.75	not classified	not classified	not classified	not classified	not classified	not classified
NODE_1965	classified	47	46	1;131567;2;1783272;1239;186801;186802	1.00;1.00;1.00;0.93;0.93;0.66;0.66	Bacteria: 1.00	Firmicutes: 0.93	Clostridia: 0.66	Clostridiales: 0.66	not classified	not classified	not classified
NODE_1966	classified	40	36	1;131567;2;1783270;68336;976;200643;171549;2005473	1.00;1.00;1.00;0.96;0.96;0.96;0.96;0.96;0.96	Bacteria: 1.00	Bacteroidetes: 0.96	Bacteroidia: 0.96	Bacteroidales: 0.96	Muribaculaceae: 0.96	not classified	not classified
NODE_1967	classified	40	36	1;131567;2	1.00;0.95;0.93	Bacteria: 0.93	not classified	not classified	not classified	not classified	not classified	not classified
NODE_1968	classified	32	29	1;131567;2;1783270;68336;976;200643;171549;2005473	1.00;1.00;1.00;0.93;0.93;0.93;0.93;0.93;0.90	Bacteria: 1.00	Bacteroidetes: 0.93	Bacteroidia: 0.93	Bacteroidales: 0.93	Muribaculaceae: 0.90	not classified	not classified
NODE_1969	classified	42	41	1;131567;2	1.00;1.00;1.00	Bacteria: 1.00	not classified	not classified	not classified	not classified	not classified	not classified
NODE_197	classified	141	135	1;131567;2;1783270;68336;976;200643;171549;1853231	1.00;1.00;1.00;0.97;0.97;0.97;0.96;0.95;0.68	Bacteria: 1.00	Bacteroidetes: 0.97	Bacteroidia: 0.96	Bacteroidales: 0.95	Odoribacteraceae: 0.68	not classified	not classified
NODE_1970	classified	35	32	1;131567;2;1783270;68336;976;200643;171549	1.00;1.00;0.98;0.88;0.88;0.88;0.88;0.88	Bacteria: 0.98	Bacteroidetes: 0.88	Bacteroidia: 0.88	Bacteroidales: 0.88	not classified	not classified	not classified
NODE_1971	classified	40	40	1;131567;2;1783270;68336;976;200643;171549;2005473;2006847;2489218	1.00;1.00;1.00;0.94;0.94;0.94;0.94;0.94;0.94;0.94;0.92	Bacteria: 1.00	Bacteroidetes: 0.94	Bacteroidia: 0.94	Bacteroidales: 0.94	Muribaculaceae: 0.94	NA	Muribaculaceae bacterium Isolate-013 (NCI): 0.92
NODE_1972	classified	37	35	1;131567;2	1.00;1.00;1.00	Bacteria: 1.00	not classified	not classified	not classified	not classified	not classified	not classified
NODE_1973	classified	54	53	1;131567;2	1.00;1.00;0.99	Bacteria: 0.99	not classified	not classified	not classified	not classified	not classified	not classified
NODE_1974	classified	37	34	1;131567;2;1783270;68336;976;200643;171549	1.00;1.00;1.00;0.65;0.65;0.65;0.65;0.65	Bacteria: 1.00	Bacteroidetes: 0.65	Bacteroidia: 0.65	Bacteroidales: 0.65	not classified	not classified	not classified
NODE_1975	classified	36	33	1;131567;2;1783272;1239	1.00;1.00;1.00;0.56;0.54	Bacteria: 1.00	Firmicutes: 0.54	not classified	not classified	not classified	not classified	not classified
NODE_1976	classified	40	33	1;131567;2	1.00;1.00;1.00	Bacteria: 1.00	not classified	not classified	not classified	not classified	not classified	not classified
NODE_1977	classified	39	36	1;131567;2;1783270;68336;976;200643;171549	1.00;1.00;1.00;0.88;0.88;0.88;0.88;0.88	Bacteria: 1.00	Bacteroidetes: 0.88	Bacteroidia: 0.88	Bacteroidales: 0.88	not classified	not classified	not classified
NODE_1978	classified	40	37	1;131567;2;1783272;1239;186801;186802	1.00;1.00;0.98;0.76;0.75;0.74;0.74	Bacteria: 0.98	Firmicutes: 0.75	Clostridia: 0.74	Clostridiales: 0.74	not classified	not classified	not classified
NODE_1979	classified	38	35	1;131567;2	1.00;0.99;0.99	Bacteria: 0.99	not classified	not classified	not classified	not classified	not classified	not classified
NODE_198	classified	147	145	1;131567;2;1783272;201174;1760;85004;31953;1678;1694	1.00;1.00;1.00;0.99;0.97;0.97;0.88;0.88;0.87;0.69	Bacteria: 1.00	Actinobacteria: 0.97	Actinobacteria: 0.97	Bifidobacteriales: 0.88	Bifidobacteriaceae: 0.88	Bifidobacterium: 0.87	Bifidobacterium pseudolongum: 0.69
NODE_1980	classified	57	51	1;131567;2;2323;49928	1.00;0.99;0.99;0.51;0.51	Bacteria: 0.99	not classified	not classified	not classified	not classified	not classified	not classified
NODE_1981	classified	41	39	1;131567;2;1783270;68336;976;200643;171549;2005473;2006847;2489218	1.00;0.99;0.99;0.94;0.94;0.94;0.94;0.94;0.91;0.86;0.85	Bacteria: 0.99	Bacteroidetes: 0.94	Bacteroidia: 0.94	Bacteroidales: 0.94	Muribaculaceae: 0.91	NA	Muribaculaceae bacterium Isolate-013 (NCI): 0.85
NODE_1982	classified	38	35	1;131567;2;1783272;1239	1.00;0.95;0.95;0.54;0.54	Bacteria: 0.95	Firmicutes: 0.54	not classified	not classified	not classified	not classified	not classified
NODE_1983	classified	39	36	1;131567;2;1783270;68336;976;200643;171549	1.00;1.00;1.00;0.80;0.80;0.80;0.68;0.68	Bacteria: 1.00	Bacteroidetes: 0.80	Bacteroidia: 0.68	Bacteroidales: 0.68	not classified	not classified	not classified
NODE_1984	classified	24	23	1;131567;2;1783272;1239;186801;186802	1.00;1.00;0.96;0.77;0.75;0.52;0.52	Bacteria: 0.96	Firmicutes: 0.75	Clostridia: 0.52	Clostridiales: 0.52	not classified	not classified	not classified
NODE_1985	classified	31	31	1;131567;2	1.00;1.00;1.00	Bacteria: 1.00	not classified	not classified	not classified	not classified	not classified	not classified
NODE_1986	classified	43	42	1;131567;2;1783272;1239;186801;186802;216572;459786;1235797	1.00;1.00;1.00;0.97;0.97;0.70;0.70;0.56;0.56;0.56	Bacteria: 1.00	Firmicutes: 0.97	Clostridia: 0.70	Clostridiales: 0.70	Oscillospiraceae: 0.56	Oscillibacter: 0.56	Oscillibacter sp. 1-3: 0.56
NODE_1987	classified	41	39	1;131567;2	1.00;1.00;1.00	Bacteria: 1.00	not classified	not classified	not classified	not classified	not classified	not classified
NODE_1988	classified	34	33	1;131567;2	1.00;1.00;1.00	Bacteria: 1.00	not classified	not classified	not classified	not classified	not classified	not classified
NODE_1989	classified	38	36	1;131567;2;1783270;68336;976;200643;171549	1.00;1.00;1.00;0.71;0.71;0.71;0.71;0.71	Bacteria: 1.00	Bacteroidetes: 0.71	Bacteroidia: 0.71	Bacteroidales: 0.71	not classified	not classified	not classified
NODE_199	classified	124	120	1;131567;2;1783270;68336;976;200643;171549;2005473;2006847;2498093	1.00;1.00;1.00;0.97;0.97;0.97;0.96;0.96;0.90;0.88;0.88	Bacteria: 1.00	Bacteroidetes: 0.97	Bacteroidia: 0.96	Bacteroidales: 0.96	Muribaculaceae: 0.90	NA	Muribaculaceae bacterium: 0.88
NODE_1990	classified	48	48	1;131567;2	1.00;1.00;1.00	Bacteria: 1.00	not classified	not classified	not classified	not classified	not classified	not classified
NODE_1991	classified	47	45	1;131567;2;1224;68525;29547;213849;72293;209	1.00;1.00;1.00;1.00;1.00;1.00;1.00;0.98;0.98	Bacteria: 1.00	Proteobacteria: 1.00	Epsilonproteobacteria: 1.00	Campylobacterales: 1.00	Helicobacteraceae: 0.98	Helicobacter: 0.98	not classified
NODE_1992	classified	36	34	1;131567;2;1783272;1239	1.00;1.00;1.00;0.51;0.51	Bacteria: 1.00	Firmicutes: 0.51	not classified	not classified	not classified	not classified	not classified
NODE_1993	classified	38	34	1;131567;2;1783270;68336;976;200643;171549;2005473;2006847;2489218	1.00;1.00;1.00;1.00;1.00;1.00;1.00;1.00;0.95;0.95;0.95	Bacteria: 1.00	Bacteroidetes: 1.00	Bacteroidia: 1.00	Bacteroidales: 1.00	Muribaculaceae: 0.95	NA	Muribaculaceae bacterium Isolate-013 (NCI): 0.95
NODE_1994	classified	37	37	1;131567;2;1783272;1239;526524;526525;128827;433334;544447;2049044	1.00;1.00;1.00;0.95;0.95;0.68;0.68;0.68;0.68;0.68;0.68	Bacteria: 1.00	Firmicutes: 0.95	Erysipelotrichia: 0.68	Erysipelotrichales: 0.68	Erysipelotrichaceae: 0.68	NA	Erysipelotrichaceae bacterium: 0.68
NODE_1995	classified	39	38	1;131567;2;1783270;68336;976;200643;171549;2005473	1.00;1.00;1.00;1.00;1.00;1.00;1.00;1.00;0.75	Bacteria: 1.00	Bacteroidetes: 1.00	Bacteroidia: 1.00	Bacteroidales: 1.00	Muribaculaceae: 0.75	not classified	not classified
NODE_1996	classified	37	36	1;131567;2;1783272;1239;186801;186802	1.00;1.00;1.00;0.66;0.66;0.59;0.59	Bacteria: 1.00	Firmicutes: 0.66	Clostridia: 0.59	Clostridiales: 0.59	not classified	not classified	not classified
NODE_1997	classified	40	34	1;131567;2;1783272;1239	1.00;1.00;1.00;0.71;0.71	Bacteria: 1.00	Firmicutes: 0.71	not classified	not classified	not classified	not classified	not classified
NODE_1998	classified	38	37	1;131567;2;1783272;1239;186801;186802;186803;189330;1235798	1.00;1.00;1.00;0.80;0.80;0.80;0.80;0.74;0.69;0.69	Bacteria: 1.00	Firmicutes: 0.80	Clostridia: 0.80	Clostridiales: 0.80	Lachnospiraceae: 0.74	Dorea: 0.69	Dorea sp. 5-2: 0.69
NODE_1999	classified	37	37	1;131567;2	1.00;1.00;1.00	Bacteria: 1.00	not classified	not classified	not classified	not classified	not classified	not classified
NODE_2	classified	523	520	1;131567;2;1783270;68336;976;200643;171549	1.00;1.00;1.00;0.96;0.96;0.96;0.96;0.96	Bacteria: 1.00	Bacteroidetes: 0.96	Bacteroidia: 0.96	Bacteroidales: 0.96	not classified	not classified	not classified
NODE_20	classified	306	305	1;131567;2;1783272;1239;186801;186802	1.00;1.00;1.00;0.97;0.97;0.91;0.91	Bacteria: 1.00	Firmicutes: 0.97	Clostridia: 0.91	Clostridiales: 0.91	not classified	not classified	not classified
NODE_200	classified	156	148	1;131567;2;1783272;1239;186801;186802	1.00;0.99;0.99;0.66;0.66;0.64;0.63	Bacteria: 0.99	Firmicutes: 0.66	Clostridia: 0.64	Clostridiales: 0.63	not classified	not classified	not classified
NODE_2000	classified	36	33	1;131567;2;1783270;68336;976;200643;171549	1.00;1.00;1.00;0.74;0.74;0.74;0.74;0.74	Bacteria: 1.00	Bacteroidetes: 0.74	Bacteroidia: 0.74	Bacteroidales: 0.74	not classified	not classified	not classified
NODE_2001	classified	34	31	1;131567;2	1.00;1.00;1.00	Bacteria: 1.00	not classified	not classified	not classified	not classified	not classified	not classified
NODE_2002	classified	41	39	1;131567;2;1224;68525;28221;213115;194924	1.00;1.00;1.00;0.97;0.96;0.96;0.81;0.81	Bacteria: 1.00	Proteobacteria: 0.97	Deltaproteobacteria: 0.96	Desulfovibrionales: 0.81	Desulfovibrionaceae: 0.81	not classified	not classified
NODE_2003	classified	46	43	1;131567;2	1.00;1.00;1.00	Bacteria: 1.00	not classified	not classified	not classified	not classified	not classified	not classified
NODE_2004	classified	27	24	1;131567;2;1783270;68336;976;200643;171549	1.00;1.00;1.00;0.92;0.92;0.92;0.88;0.88	Bacteria: 1.00	Bacteroidetes: 0.92	Bacteroidia: 0.88	Bacteroidales: 0.88	not classified	not classified	not classified
NODE_2005	classified	40	40	1;131567;2;1783270;68336;976;200643;171549;815;816	1.00;1.00;1.00;0.96;0.96;0.96;0.96;0.96;0.85;0.85	Bacteria: 1.00	Bacteroidetes: 0.96	Bacteroidia: 0.96	Bacteroidales: 0.96	Bacteroidaceae: 0.85	Bacteroides: 0.85	not classified
NODE_2006	classified	53	36	1;131567;2;1783272;201174;84998	1.00;0.82;0.82;0.77;0.60;0.60	Bacteria: 0.82	Actinobacteria: 0.60	Coriobacteriia: 0.60	not classified	not classified	not classified	not classified
NODE_2007	classified	35	27	1;131567;2;1783270;68336;976;200643;171549	1.00;0.91;0.91;0.72;0.72;0.72;0.72;0.72	Bacteria: 0.91	Bacteroidetes: 0.72	Bacteroidia: 0.72	Bacteroidales: 0.72	not classified	not classified	not classified
NODE_2008	classified	37	35	1;131567;2	1.00;1.00;1.00	Bacteria: 1.00	not classified	not classified	not classified	not classified	not classified	not classified
NODE_2009	classified	26	24	1;131567;2;1783270;68336;976;200643;171549	1.00;1.00;1.00;0.89;0.89;0.89;0.89;0.89	Bacteria: 1.00	Bacteroidetes: 0.89	Bacteroidia: 0.89	Bacteroidales: 0.89	not classified	not classified	not classified
NODE_201	classified	147	132	1;131567;2;1783270;68336;976;200643;171549	1.00;0.99;0.99;0.70;0.70;0.70;0.69;0.69	Bacteria: 0.99	Bacteroidetes: 0.70	Bacteroidia: 0.69	Bacteroidales: 0.69	not classified	not classified	not classified
NODE_2010	classified	45	45	1;131567;2;1224;68525;29547;213849;72293;209	1.00;1.00;1.00;1.00;1.00;1.00;1.00;1.00;1.00	Bacteria: 1.00	Proteobacteria: 1.00	Epsilonproteobacteria: 1.00	Campylobacterales: 1.00	Helicobacteraceae: 1.00	Helicobacter: 1.00	not classified
NODE_2011	classified	29	27	1;131567;2;1783270;68336;976;200643;171549	1.00;0.99;0.99;0.59;0.59;0.59;0.59;0.59	Bacteria: 0.99	Bacteroidetes: 0.59	Bacteroidia: 0.59	Bacteroidales: 0.59	not classified	not classified	not classified
NODE_2012	classified	38	38	1;131567;2;2323;49928;2320100	1.00;1.00;1.00;0.92;0.92;0.90	Bacteria: 1.00	NA	NA	NA	NA	NA	bacterium 0.1xD8-82: 0.90
NODE_2013	classified	32	31	1;131567;2;1783270;68336;976;200643;171549;2005473;2006847	1.00;1.00;0.98;0.98;0.98;0.98;0.98;0.98;0.94;0.94	Bacteria: 0.98	Bacteroidetes: 0.98	Bacteroidia: 0.98	Bacteroidales: 0.98	Muribaculaceae: 0.94	not classified	not classified
NODE_2014	classified	41	40	1;131567;2;1783272;1239;526524;526525;128827;1729679;1702221*	1.00;1.00;1.00;0.99;0.99;0.99;0.99;0.99;0.99;0.99	Bacteria: 1.00	Firmicutes: 0.99	Erysipelotrichia: 0.99	Erysipelotrichales: 0.99	Erysipelotrichaceae: 0.99	Faecalibaculum: 0.99	Faecalibaculum rodentium*: 0.99
NODE_2015	classified	31	30	1;131567;2;1783270;68336;976;200643;171549	1.00;1.00;1.00;0.78;0.78;0.78;0.74;0.71	Bacteria: 1.00	Bacteroidetes: 0.78	Bacteroidia: 0.74	Bacteroidales: 0.71	not classified	not classified	not classified
NODE_2016	classified	37	37	1;131567;2	1.00;1.00;1.00	Bacteria: 1.00	not classified	not classified	not classified	not classified	not classified	not classified
NODE_2017	classified	42	39	1;131567;2;1783272;1239;186801;186802	1.00;1.00;1.00;0.91;0.91;0.86;0.86	Bacteria: 1.00	Firmicutes: 0.91	Clostridia: 0.86	Clostridiales: 0.86	not classified	not classified	not classified
NODE_2018	classified	33	31	1;131567;2;1783270;68336;976;200643;171549;2005473	1.00;1.00;1.00;0.78;0.78;0.78;0.78;0.78;0.70	Bacteria: 1.00	Bacteroidetes: 0.78	Bacteroidia: 0.78	Bacteroidales: 0.78	Muribaculaceae: 0.70	not classified	not classified
NODE_2019	classified	41	41	1;131567;2;1783272;1239;186801;186802;31979;49082	1.00;1.00;1.00;1.00;1.00;1.00;1.00;1.00;1.00	Bacteria: 1.00	Firmicutes: 1.00	Clostridia: 1.00	Clostridiales: 1.00	Clostridiaceae: 1.00	Candidatus Arthromitus: 1.00	not classified
NODE_202	classified	142	114	1;131567;2;1783272	1.00;1.00;0.99;0.86	Bacteria: 0.99	not classified	not classified	not classified	not classified	not classified	not classified
NODE_2020	classified	28	27	1;131567;2;1783270;68336;976;200643;171549	1.00;1.00;1.00;0.88;0.88;0.88;0.88;0.88	Bacteria: 1.00	Bacteroidetes: 0.88	Bacteroidia: 0.88	Bacteroidales: 0.88	not classified	not classified	not classified
NODE_2021	classified	35	35	1;131567;2;1783270;68336;976;200643;171549	1.00;1.00;1.00;0.88;0.88;0.88;0.88;0.88	Bacteria: 1.00	Bacteroidetes: 0.88	Bacteroidia: 0.88	Bacteroidales: 0.88	not classified	not classified	not classified
NODE_2022	classified	30	30	1;131567;2	1.00;1.00;1.00	Bacteria: 1.00	not classified	not classified	not classified	not classified	not classified	not classified
NODE_2023	classified	36	32	1;131567;2	1.00;1.00;1.00	Bacteria: 1.00	not classified	not classified	not classified	not classified	not classified	not classified
NODE_2024	classified	35	31	1;131567;2;1783270;68336;976;200643;171549	1.00;1.00;1.00;0.57;0.57;0.57;0.52;0.52	Bacteria: 1.00	Bacteroidetes: 0.57	Bacteroidia: 0.52	Bacteroidales: 0.52	not classified	not classified	not classified
NODE_2025	classified	30	29	1;131567;2	1.00;1.00;1.00	Bacteria: 1.00	not classified	not classified	not classified	not classified	not classified	not classified
NODE_2026	classified	36	35	1;131567;2	1.00;1.00;1.00	Bacteria: 1.00	not classified	not classified	not classified	not classified	not classified	not classified
NODE_2027	classified	44	37	1;131567;2;1783270;68336;976;200643;171549	1.00;1.00;1.00;0.76;0.76;0.76;0.76;0.76	Bacteria: 1.00	Bacteroidetes: 0.76	Bacteroidia: 0.76	Bacteroidales: 0.76	not classified	not classified	not classified
NODE_2028	classified	33	32	1;131567;2;1783270;68336;976;200643;171549;2005473	1.00;1.00;1.00;1.00;1.00;1.00;1.00;1.00;1.00	Bacteria: 1.00	Bacteroidetes: 1.00	Bacteroidia: 1.00	Bacteroidales: 1.00	Muribaculaceae: 1.00	not classified	not classified
NODE_2029	classified	43	34	1;131567;2	1.00;0.90;0.90	Bacteria: 0.90	not classified	not classified	not classified	not classified	not classified	not classified
NODE_203	classified	158	137	1;131567;2;1783272	1.00;1.00;0.96;0.72	Bacteria: 0.96	not classified	not classified	not classified	not classified	not classified	not classified
NODE_2030	classified	38	38	1;131567;2;1783272;201174;84998	1.00;1.00;1.00;0.88;0.62;0.54	Bacteria: 1.00	Actinobacteria: 0.62	Coriobacteriia: 0.54	not classified	not classified	not classified	not classified
NODE_2031	classified	36	34	1;131567;2	1.00;1.00;1.00	Bacteria: 1.00	not classified	not classified	not classified	not classified	not classified	not classified
NODE_2032	classified	32	32	1;131567;2	1.00;1.00;1.00	Bacteria: 1.00	not classified	not classified	not classified	not classified	not classified	not classified
NODE_2033	classified	40	39	1;131567;2	1.00;1.00;1.00	Bacteria: 1.00	not classified	not classified	not classified	not classified	not classified	not classified
NODE_2034	classified	34	32	1;131567;2;200930;68337;191393;191394;248038;248039*	1.00;1.00;0.90;0.85;0.85;0.85;0.85;0.85;0.85	Bacteria: 0.90	Deferribacteres: 0.85	Deferribacteres: 0.85	Deferribacterales: 0.85	Deferribacteraceae: 0.85	Mucispirillum: 0.85	Mucispirillum schaedleri*: 0.85
NODE_2035	classified	26	26	1;131567;2	1.00;1.00;1.00	Bacteria: 1.00	not classified	not classified	not classified	not classified	not classified	not classified
NODE_2036	classified	37	33	1;131567;2;1783272;1239;186801;186802;186803;186928;1235799	1.00;1.00;1.00;0.94;0.94;0.80;0.80;0.59;0.53;0.53	Bacteria: 1.00	Firmicutes: 0.94	Clostridia: 0.80	Clostridiales: 0.80	Lachnospiraceae: 0.59	NA	Lachnospiraceae bacterium 3-2: 0.53
NODE_2037	classified	50	43	1;131567;2;1783272;1239;186801;186802	1.00;0.98;0.98;0.79;0.78;0.72;0.72	Bacteria: 0.98	Firmicutes: 0.78	Clostridia: 0.72	Clostridiales: 0.72	not classified	not classified	not classified
NODE_2038	classified	37	37	1;131567;2;1783270;68336;976;200643;171549;815;816	1.00;1.00;1.00;1.00;1.00;1.00;1.00;1.00;0.94;0.94	Bacteria: 1.00	Bacteroidetes: 1.00	Bacteroidia: 1.00	Bacteroidales: 1.00	Bacteroidaceae: 0.94	Bacteroides: 0.94	not classified
NODE_2039	classified	36	35	1;131567;2;1783272;1239;186801;186802	1.00;1.00;1.00;0.86;0.86;0.64;0.62	Bacteria: 1.00	Firmicutes: 0.86	Clostridia: 0.64	Clostridiales: 0.62	not classified	not classified	not classified
NODE_204	classified	142	136	1;131567;2;1783270;68336;976;200643;171549	1.00;0.99;0.99;0.87;0.87;0.87;0.87;0.87	Bacteria: 0.99	Bacteroidetes: 0.87	Bacteroidia: 0.87	Bacteroidales: 0.87	not classified	not classified	not classified
NODE_2040	classified	47	39	1;131567;2;1783272;1239;186801;186802;186806;1730;84372	1.00;1.00;0.99;0.90;0.90;0.84;0.84;0.58;0.58;0.58	Bacteria: 0.99	Firmicutes: 0.90	Clostridia: 0.84	Clostridiales: 0.84	Eubacteriaceae: 0.58	Eubacterium: 0.58	not classified
NODE_2041	classified	38	36	1;131567;2;1783270;68336;976;200643;171549;2005525;375288	1.00;1.00;1.00;0.86;0.86;0.86;0.86;0.86;0.63;0.63	Bacteria: 1.00	Bacteroidetes: 0.86	Bacteroidia: 0.86	Bacteroidales: 0.86	Tannerellaceae: 0.63	Parabacteroides: 0.63	not classified
NODE_2042	classified	44	42	1;131567;2;1224;28216;80840	1.00;1.00;1.00;1.00;0.96;0.96	Bacteria: 1.00	Proteobacteria: 1.00	Betaproteobacteria: 0.96	Burkholderiales: 0.96	not classified	not classified	not classified
NODE_2043	classified	38	37	1;131567;2;1224;68525;29547;213849;72293;209	1.00;1.00;1.00;1.00;1.00;1.00;1.00;0.97;0.97	Bacteria: 1.00	Proteobacteria: 1.00	Epsilonproteobacteria: 1.00	Campylobacterales: 1.00	Helicobacteraceae: 0.97	Helicobacter: 0.97	not classified
NODE_2044	classified	37	35	1;131567;2;1783272;1239	1.00;1.00;1.00;0.63;0.63	Bacteria: 1.00	Firmicutes: 0.63	not classified	not classified	not classified	not classified	not classified
NODE_2045	classified	44	40	1;131567;2;1783270;68336;976;200643;171549	1.00;1.00;1.00;0.86;0.86;0.86;0.84;0.84	Bacteria: 1.00	Bacteroidetes: 0.86	Bacteroidia: 0.84	Bacteroidales: 0.84	not classified	not classified	not classified
NODE_2046	classified	38	38	1;131567;2	1.00;0.99;0.97	Bacteria: 0.97	not classified	not classified	not classified	not classified	not classified	not classified
NODE_2047	classified	43	39	1;131567;2	1.00;1.00;1.00	Bacteria: 1.00	not classified	not classified	not classified	not classified	not classified	not classified
NODE_2048	classified	36	36	1;131567;2;1783270;68336;976;200643;171549	1.00;1.00;1.00;0.92;0.92;0.92;0.92;0.91	Bacteria: 1.00	Bacteroidetes: 0.92	Bacteroidia: 0.92	Bacteroidales: 0.91	not classified	not classified	not classified
NODE_2049	classified	31	29	1;131567;2	1.00;0.96;0.93	Bacteria: 0.93	not classified	not classified	not classified	not classified	not classified	not classified
NODE_205	classified	117	112	1;131567;2	1.00;1.00;0.99	Bacteria: 0.99	not classified	not classified	not classified	not classified	not classified	not classified
NODE_2050	classified	39	38	1;131567;2;1783272;1239;186801;186802	1.00;1.00;1.00;1.00;1.00;0.94;0.94	Bacteria: 1.00	Firmicutes: 1.00	Clostridia: 0.94	Clostridiales: 0.94	not classified	not classified	not classified
NODE_2051	classified	26	26	1;131567;2;1783270;68336;976	1.00;1.00;1.00;0.57;0.57;0.57	Bacteria: 1.00	Bacteroidetes: 0.57	not classified	not classified	not classified	not classified	not classified
NODE_2052	classified	30	30	1;131567;2;1783272;201174;84998;1643822;1643826	1.00;1.00;1.00;0.91;0.58;0.58;0.58;0.58	Bacteria: 1.00	Actinobacteria: 0.58	Coriobacteriia: 0.58	Eggerthellales: 0.58	Eggerthellaceae: 0.58	not classified	not classified
NODE_2053	classified	30	21	1;131567;2	1.00;1.00;0.97	Bacteria: 0.97	not classified	not classified	not classified	not classified	not classified	not classified
NODE_2054	classified	30	27	1;131567;2;1783272;1239	1.00;1.00;0.99;0.54;0.52	Bacteria: 0.99	Firmicutes: 0.52	not classified	not classified	not classified	not classified	not classified
NODE_2055	classified	32	29	1;131567;2;1783270;68336;976;200643;171549	1.00;1.00;1.00;0.73;0.73;0.73;0.70;0.70	Bacteria: 1.00	Bacteroidetes: 0.73	Bacteroidia: 0.70	Bacteroidales: 0.70	not classified	not classified	not classified
NODE_2056	classified	36	31	1;131567;2;1224;68525;28221;29;80811;31;83461;420968;1262867*	1.00;1.00;1.00;0.88;0.88;0.88;0.88;0.88;0.88;0.88;0.88;0.88	Bacteria: 1.00	Proteobacteria: 0.88	Deltaproteobacteria: 0.88	Myxococcales: 0.88	Myxococcaceae: 0.88	Corallococcus: 0.88	Corallococcus sp. CAG:1435*: 0.88
NODE_2057	classified	45	43	1;131567;2	1.00;1.00;0.94	Bacteria: 0.94	not classified	not classified	not classified	not classified	not classified	not classified
NODE_2058	classified	42	40	1;131567;2;1783272;1239;186801;186802;186803;186928;1235800	1.00;1.00;1.00;0.62;0.62;0.62;0.62;0.58;0.58;0.55	Bacteria: 1.00	Firmicutes: 0.62	Clostridia: 0.62	Clostridiales: 0.62	Lachnospiraceae: 0.58	NA	Lachnospiraceae bacterium 10-1: 0.55
NODE_2059	classified	32	31	1;131567;2;1783272	1.00;1.00;1.00;0.53	Bacteria: 1.00	not classified	not classified	not classified	not classified	not classified	not classified
NODE_206	classified	136	135	1;131567;2;1224;28216;80840	1.00;1.00;1.00;1.00;0.95;0.95	Bacteria: 1.00	Proteobacteria: 1.00	Betaproteobacteria: 0.95	Burkholderiales: 0.95	not classified	not classified	not classified
NODE_2060	classified	66	39	1;131567;2;1783272;1239	1.00;0.87;0.87;0.80;0.58	Bacteria: 0.87	Firmicutes: 0.58	not classified	not classified	not classified	not classified	not classified
NODE_2061	classified	35	35	1;131567;2;1224;68525;28221;213115;194924;231685;2049043	1.00;1.00;1.00;0.96;0.96;0.96;0.96;0.96;0.87;0.87	Bacteria: 1.00	Proteobacteria: 0.96	Deltaproteobacteria: 0.96	Desulfovibrionales: 0.96	Desulfovibrionaceae: 0.96	NA	Desulfovibrionaceae bacterium: 0.87
NODE_2062	classified	42	36	1;131567;2;1783270;68336;976;200643;171549	1.00;1.00;0.98;0.85;0.85;0.85;0.64;0.64	Bacteria: 0.98	Bacteroidetes: 0.85	Bacteroidia: 0.64	Bacteroidales: 0.64	not classified	not classified	not classified
NODE_2063	classified	31	31	1;131567;2;1783270;68336;976;200643;171549	1.00;1.00;1.00;0.56;0.56;0.56;0.55;0.55	Bacteria: 1.00	Bacteroidetes: 0.56	Bacteroidia: 0.55	Bacteroidales: 0.55	not classified	not classified	not classified
NODE_2064	classified	36	36	1;131567;2;1224;28216;80840	1.00;1.00;1.00;0.98;0.83;0.83	Bacteria: 1.00	Proteobacteria: 0.98	Betaproteobacteria: 0.83	Burkholderiales: 0.83	not classified	not classified	not classified
NODE_2065	classified	33	32	1;131567;2	1.00;1.00;1.00	Bacteria: 1.00	not classified	not classified	not classified	not classified	not classified	not classified
NODE_2066	classified	39	36	1;131567;2;1783272;1239;186801;186802	1.00;1.00;1.00;0.95;0.95;0.86;0.86	Bacteria: 1.00	Firmicutes: 0.95	Clostridia: 0.86	Clostridiales: 0.86	not classified	not classified	not classified
NODE_2067	classified	42	39	1;131567;2	1.00;1.00;1.00	Bacteria: 1.00	not classified	not classified	not classified	not classified	not classified	not classified
NODE_2068	classified	37	35	1;131567;2;1783272;1239;526524;526525;128827;433334;544447;2049044	1.00;1.00;1.00;0.92;0.92;0.87;0.87;0.87;0.85;0.85;0.85	Bacteria: 1.00	Firmicutes: 0.92	Erysipelotrichia: 0.87	Erysipelotrichales: 0.87	Erysipelotrichaceae: 0.87	NA	Erysipelotrichaceae bacterium: 0.85
NODE_2069	classified	32	28	1;131567;2;1224;68525;28221;213115;194924;231685;2049043	1.00;1.00;1.00;0.96;0.96;0.96;0.96;0.96;0.76;0.76	Bacteria: 1.00	Proteobacteria: 0.96	Deltaproteobacteria: 0.96	Desulfovibrionales: 0.96	Desulfovibrionaceae: 0.96	NA	Desulfovibrionaceae bacterium: 0.76
NODE_207	classified	165	156	1;131567;2	1.00;1.00;0.98	Bacteria: 0.98	not classified	not classified	not classified	not classified	not classified	not classified
NODE_2070	classified	26	24	1;131567;2;1783270;68336;976;200643;171549	1.00;1.00;1.00;0.86;0.86;0.86;0.83;0.83	Bacteria: 1.00	Bacteroidetes: 0.86	Bacteroidia: 0.83	Bacteroidales: 0.83	not classified	not classified	not classified
NODE_2071	classified	47	45	1;131567;2;1783272;201174;1760;85004;31953;1678;1694	1.00;1.00;1.00;0.99;0.99;0.99;0.99;0.99;0.99;0.51	Bacteria: 1.00	Actinobacteria: 0.99	Actinobacteria: 0.99	Bifidobacteriales: 0.99	Bifidobacteriaceae: 0.99	Bifidobacterium: 0.99	Bifidobacterium pseudolongum: 0.51
NODE_2072	classified	31	31	1;131567;2;1783272;201174;84998	1.00;1.00;1.00;0.71;0.56;0.56	Bacteria: 1.00	Actinobacteria: 0.56	Coriobacteriia: 0.56	not classified	not classified	not classified	not classified
NODE_2073	classified	55	25	1;131567;2	1.00;0.92;0.92	Bacteria: 0.92	not classified	not classified	not classified	not classified	not classified	not classified
NODE_2074	classified	32	31	1;131567;2;1783270;68336;976;200643;171549;2005473	1.00;1.00;1.00;1.00;1.00;1.00;1.00;1.00;0.98	Bacteria: 1.00	Bacteroidetes: 1.00	Bacteroidia: 1.00	Bacteroidales: 1.00	Muribaculaceae: 0.98	not classified	not classified
NODE_2075	classified	34	32	1;131567;2;1783270;68336;976;200643;171549	1.00;0.93;0.93;0.76;0.70;0.70;0.54;0.54	Bacteria: 0.93	Bacteroidetes: 0.70	Bacteroidia: 0.54	Bacteroidales: 0.54	not classified	not classified	not classified
NODE_2076	classified	53	46	1;131567;2;1783272;1239	1.00;0.90;0.90;0.75;0.73	Bacteria: 0.90	Firmicutes: 0.73	not classified	not classified	not classified	not classified	not classified
NODE_2077	classified	33	30	1;131567;2	1.00;1.00;1.00	Bacteria: 1.00	not classified	not classified	not classified	not classified	not classified	not classified
NODE_2078	classified	39	36	1;131567;2	1.00;1.00;1.00	Bacteria: 1.00	not classified	not classified	not classified	not classified	not classified	not classified
NODE_2079	classified	45	42	1;131567;2;1224;68525;28221;29;80811;31;83461;420968;1262867*	1.00;1.00;0.99;0.76;0.76;0.76;0.76;0.76;0.76;0.76;0.76;0.76	Bacteria: 0.99	Proteobacteria: 0.76	Deltaproteobacteria: 0.76	Myxococcales: 0.76	Myxococcaceae: 0.76	Corallococcus: 0.76	Corallococcus sp. CAG:1435*: 0.76
NODE_208	classified	141	129	1;131567;2;1783270;68336;976;200643;171549;171550;239759	1.00;0.99;0.99;0.79;0.79;0.79;0.77;0.75;0.55;0.50	Bacteria: 0.99	Bacteroidetes: 0.79	Bacteroidia: 0.77	Bacteroidales: 0.75	Rikenellaceae: 0.55	Alistipes: 0.50	not classified
NODE_2080	classified	39	39	1;131567;2;1783272;201174;84998;1643822;1643826	1.00;1.00;1.00;0.95;0.72;0.72;0.67;0.67	Bacteria: 1.00	Actinobacteria: 0.72	Coriobacteriia: 0.72	Eggerthellales: 0.67	Eggerthellaceae: 0.67	not classified	not classified
NODE_2081	classified	36	32	1;131567;2;1224;68525;28221;213115;194924;872	1.00;1.00;0.99;0.84;0.84;0.84;0.71;0.71;0.64	Bacteria: 0.99	Proteobacteria: 0.84	Deltaproteobacteria: 0.84	Desulfovibrionales: 0.71	Desulfovibrionaceae: 0.71	Desulfovibrio: 0.64	not classified
NODE_2082	classified	43	42	1;131567;2;2323;49928;2320115	1.00;1.00;1.00;0.79;0.79;0.79	Bacteria: 1.00	NA	NA	NA	NA	NA	bacterium 1XD8-76: 0.79
NODE_2083	classified	45	41	1;131567;2;1783272;1239;186801;186802;186803;186928;1235799	1.00;1.00;1.00;0.99;0.97;0.90;0.90;0.63;0.54;0.53	Bacteria: 1.00	Firmicutes: 0.97	Clostridia: 0.90	Clostridiales: 0.90	Lachnospiraceae: 0.63	NA	Lachnospiraceae bacterium 3-2: 0.53
NODE_2084	classified	38	38	1;131567;2;1783272;1239;526524;526525;128827	1.00;1.00;1.00;1.00;1.00;0.95;0.95;0.95	Bacteria: 1.00	Firmicutes: 1.00	Erysipelotrichia: 0.95	Erysipelotrichales: 0.95	Erysipelotrichaceae: 0.95	not classified	not classified
NODE_2085	classified	52	51	1;131567;2;1783272;201174;84998;1643822;1643826	1.00;1.00;1.00;1.00;0.56;0.56;0.56;0.56	Bacteria: 1.00	Actinobacteria: 0.56	Coriobacteriia: 0.56	Eggerthellales: 0.56	Eggerthellaceae: 0.56	not classified	not classified
NODE_2086	classified	33	33	1;131567;2	1.00;1.00;1.00	Bacteria: 1.00	not classified	not classified	not classified	not classified	not classified	not classified
NODE_2087	classified	51	26	1;131567;2;1783272	1.00;0.95;0.95;0.72	Bacteria: 0.95	not classified	not classified	not classified	not classified	not classified	not classified
NODE_2088	classified	34	29	1;131567;2;1783270;68336;976;200643;171549	1.00;1.00;0.94;0.59;0.59;0.59;0.59;0.59	Bacteria: 0.94	Bacteroidetes: 0.59	Bacteroidia: 0.59	Bacteroidales: 0.59	not classified	not classified	not classified
NODE_2089	classified	33	31	1;131567;2;1783272	1.00;1.00;1.00;0.67	Bacteria: 1.00	not classified	not classified	not classified	not classified	not classified	not classified
NODE_209	classified	150	147	1;131567;2;1783272;1239;526524;526525;128827;1937008;1862672*	1.00;1.00;1.00;1.00;1.00;0.92;0.92;0.92;0.90;0.90	Bacteria: 1.00	Firmicutes: 1.00	Erysipelotrichia: 0.92	Erysipelotrichales: 0.92	Erysipelotrichaceae: 0.92	Dubosiella: 0.90	Dubosiella newyorkensis*: 0.90
NODE_2090	classified	30	29	1;131567;2;1783270;68336;976;200643;171549	1.00;1.00;1.00;0.76;0.76;0.76;0.76;0.76	Bacteria: 1.00	Bacteroidetes: 0.76	Bacteroidia: 0.76	Bacteroidales: 0.76	not classified	not classified	not classified
NODE_2091	classified	39	37	1;131567;2	1.00;1.00;1.00	Bacteria: 1.00	not classified	not classified	not classified	not classified	not classified	not classified
NODE_2092	classified	68	50	1;131567;2;1783272;201174;84998;1643822;1643826	1.00;0.96;0.96;0.94;0.75;0.63;0.54;0.54	Bacteria: 0.96	Actinobacteria: 0.75	Coriobacteriia: 0.63	Eggerthellales: 0.54	Eggerthellaceae: 0.54	not classified	not classified
NODE_2093	classified	36	36	1;131567;2;1224;28216;80840	1.00;1.00;1.00;1.00;0.96;0.96	Bacteria: 1.00	Proteobacteria: 1.00	Betaproteobacteria: 0.96	Burkholderiales: 0.96	not classified	not classified	not classified
NODE_2094	classified	39	37	1;131567;2;1783272;1239	1.00;1.00;1.00;0.72;0.67	Bacteria: 1.00	Firmicutes: 0.67	not classified	not classified	not classified	not classified	not classified
NODE_2095	classified	39	34	1;131567;2	1.00;1.00;1.00	Bacteria: 1.00	not classified	not classified	not classified	not classified	not classified	not classified
NODE_2096	classified	38	35	1;131567;2	1.00;0.98;0.79	Bacteria: 0.79	not classified	not classified	not classified	not classified	not classified	not classified
NODE_2097	classified	39	37	1;131567;2	1.00;1.00;1.00	Bacteria: 1.00	not classified	not classified	not classified	not classified	not classified	not classified
NODE_2098	classified	33	26	1;131567;2;1783272	1.00;1.00;0.99;0.78	Bacteria: 0.99	not classified	not classified	not classified	not classified	not classified	not classified
NODE_2099	classified	32	27	1;131567;2	1.00;1.00;1.00	Bacteria: 1.00	not classified	not classified	not classified	not classified	not classified	not classified
NODE_21	classified	264	253	1;131567;2;1783270;68336;976;200643;171549;2005473	1.00;1.00;1.00;0.91;0.91;0.91;0.91;0.91;0.88	Bacteria: 1.00	Bacteroidetes: 0.91	Bacteroidia: 0.91	Bacteroidales: 0.91	Muribaculaceae: 0.88	not classified	not classified
NODE_210	classified	144	137	1;131567;2;1783272;1239	1.00;1.00;1.00;0.51;0.51	Bacteria: 1.00	Firmicutes: 0.51	not classified	not classified	not classified	not classified	not classified
NODE_2100	classified	34	34	1;131567;2;1783270;68336;976;200643;171549	1.00;0.97;0.97;0.91;0.91;0.91;0.91;0.91	Bacteria: 0.97	Bacteroidetes: 0.91	Bacteroidia: 0.91	Bacteroidales: 0.91	not classified	not classified	not classified
NODE_2101	classified	42	42	1;131567;2;1224;68525;29547;213849;72293;209	1.00;1.00;1.00;1.00;1.00;1.00;1.00;1.00;0.99	Bacteria: 1.00	Proteobacteria: 1.00	Epsilonproteobacteria: 1.00	Campylobacterales: 1.00	Helicobacteraceae: 1.00	Helicobacter: 0.99	not classified
NODE_2102	classified	31	30	1;131567;2	1.00;0.92;0.92	Bacteria: 0.92	not classified	not classified	not classified	not classified	not classified	not classified
NODE_2103	classified	45	37	1;131567;2	1.00;1.00;1.00	Bacteria: 1.00	not classified	not classified	not classified	not classified	not classified	not classified
NODE_2104	classified	38	37	1;131567;2	1.00;0.98;0.95	Bacteria: 0.95	not classified	not classified	not classified	not classified	not classified	not classified
NODE_2105	classified	30	29	1;131567;2	1.00;1.00;1.00	Bacteria: 1.00	not classified	not classified	not classified	not classified	not classified	not classified
NODE_2106	classified	47	41	1;131567;2;1783272;1239	1.00;0.97;0.97;0.69;0.69	Bacteria: 0.97	Firmicutes: 0.69	not classified	not classified	not classified	not classified	not classified
NODE_2107	classified	26	26	1;131567;2;2323;49928;2320115	1.00;1.00;1.00;0.63;0.63;0.63	Bacteria: 1.00	NA	NA	NA	NA	NA	bacterium 1XD8-76: 0.63
NODE_2108	classified	26	24	1;131567;2;1783270;68336;976;200643;171549	1.00;0.89;0.86;0.55;0.55;0.55;0.55;0.55	Bacteria: 0.86	Bacteroidetes: 0.55	Bacteroidia: 0.55	Bacteroidales: 0.55	not classified	not classified	not classified
NODE_2109	classified	43	43	1;131567;2;1783270;68336;976;200643;171549;815;816	1.00;1.00;1.00;0.95;0.95;0.95;0.95;0.95;0.94;0.94	Bacteria: 1.00	Bacteroidetes: 0.95	Bacteroidia: 0.95	Bacteroidales: 0.95	Bacteroidaceae: 0.94	Bacteroides: 0.94	not classified
NODE_211	classified	159	150	1;131567;2;1783272;1239	1.00;1.00;1.00;0.60;0.60	Bacteria: 1.00	Firmicutes: 0.60	not classified	not classified	not classified	not classified	not classified
NODE_2110	classified	39	38	1;131567;2;1783272;1239;186801;186802	1.00;1.00;1.00;0.69;0.69;0.65;0.65	Bacteria: 1.00	Firmicutes: 0.69	Clostridia: 0.65	Clostridiales: 0.65	not classified	not classified	not classified
NODE_2111	classified	48	42	1;131567;2;1783272;1239	1.00;0.99;0.95;0.60;0.53	Bacteria: 0.95	Firmicutes: 0.53	not classified	not classified	not classified	not classified	not classified
NODE_2112	classified	54	54	1;131567;2	1.00;0.95;0.73	Bacteria: 0.73	not classified	not classified	not classified	not classified	not classified	not classified
NODE_2113	classified	34	34	1;131567;2;2323;49928;2320100	1.00;1.00;1.00;0.83;0.83;0.81	Bacteria: 1.00	NA	NA	NA	NA	NA	bacterium 0.1xD8-82: 0.81
NODE_2114	classified	30	27	1;131567;2;1783270;68336;976;200643;171549	1.00;1.00;1.00;0.82;0.82;0.82;0.76;0.76	Bacteria: 1.00	Bacteroidetes: 0.82	Bacteroidia: 0.76	Bacteroidales: 0.76	not classified	not classified	not classified
NODE_2115	classified	58	44	1;131567;2;1783272;1239;186801;186802	1.00;1.00;1.00;0.96;0.96;0.79;0.73	Bacteria: 1.00	Firmicutes: 0.96	Clostridia: 0.79	Clostridiales: 0.73	not classified	not classified	not classified
NODE_2116	classified	38	37	1;131567;2;1783272;1239;526524;526525;128827	1.00;1.00;1.00;1.00;1.00;0.97;0.97;0.97	Bacteria: 1.00	Firmicutes: 1.00	Erysipelotrichia: 0.97	Erysipelotrichales: 0.97	Erysipelotrichaceae: 0.97	not classified	not classified
NODE_2117	classified	39	39	1;131567;2;1783270;68336;976;200643;171549;815;816	1.00;1.00;1.00;0.79;0.79;0.79;0.79;0.79;0.79;0.79	Bacteria: 1.00	Bacteroidetes: 0.79	Bacteroidia: 0.79	Bacteroidales: 0.79	Bacteroidaceae: 0.79	Bacteroides: 0.79	not classified
NODE_2118	classified	40	38	1;131567;2	1.00;1.00;0.99	Bacteria: 0.99	not classified	not classified	not classified	not classified	not classified	not classified
NODE_2119	classified	41	39	1;131567;2;1783272;1239	1.00;1.00;1.00;0.51;0.51	Bacteria: 1.00	Firmicutes: 0.51	not classified	not classified	not classified	not classified	not classified
NODE_212	classified	137	124	1;131567;2	1.00;1.00;1.00	Bacteria: 1.00	not classified	not classified	not classified	not classified	not classified	not classified
NODE_2120	classified	38	35	1;131567;2	1.00;1.00;1.00	Bacteria: 1.00	not classified	not classified	not classified	not classified	not classified	not classified
NODE_2121	classified	41	39	1;131567;2;2323;49928	1.00;1.00;1.00;0.96;0.96	Bacteria: 1.00	not classified	not classified	not classified	not classified	not classified	not classified
NODE_2122	classified	41	41	1;131567;2;1783272;1239;186801;186802;186803;186928;1235800	1.00;1.00;1.00;0.81;0.81;0.81;0.81;0.77;0.76;0.76	Bacteria: 1.00	Firmicutes: 0.81	Clostridia: 0.81	Clostridiales: 0.81	Lachnospiraceae: 0.77	NA	Lachnospiraceae bacterium 10-1: 0.76
NODE_2123	classified	30	28	1;131567;2;1224;68525;28221;213115;194924;872	1.00;0.99;0.99;0.78;0.78;0.78;0.78;0.78;0.70	Bacteria: 0.99	Proteobacteria: 0.78	Deltaproteobacteria: 0.78	Desulfovibrionales: 0.78	Desulfovibrionaceae: 0.78	Desulfovibrio: 0.70	not classified
NODE_2124	classified	27	24	1;131567;2;1783272;1239	1.00;0.99;0.99;0.69;0.65	Bacteria: 0.99	Firmicutes: 0.65	not classified	not classified	not classified	not classified	not classified
NODE_2125	classified	36	34	1;131567;2;1783272;1239;186801;186802	1.00;1.00;1.00;0.69;0.68;0.62;0.62	Bacteria: 1.00	Firmicutes: 0.68	Clostridia: 0.62	Clostridiales: 0.62	not classified	not classified	not classified
NODE_2126	classified	37	37	1;131567;2;1783272;1239	1.00;0.95;0.95;0.59;0.59	Bacteria: 0.95	Firmicutes: 0.59	not classified	not classified	not classified	not classified	not classified
NODE_2127	classified	40	34	1;131567;2;1783270;68336;976;200643;171549;171550	1.00;1.00;1.00;0.87;0.87;0.87;0.87;0.87;0.54	Bacteria: 1.00	Bacteroidetes: 0.87	Bacteroidia: 0.87	Bacteroidales: 0.87	Rikenellaceae: 0.54	not classified	not classified
NODE_2128	classified	34	34	1;131567;2;1783272;1239	1.00;1.00;1.00;0.58;0.58	Bacteria: 1.00	Firmicutes: 0.58	not classified	not classified	not classified	not classified	not classified
NODE_2129	classified	42	37	1;131567;2;1783272;1239	1.00;1.00;1.00;0.64;0.62	Bacteria: 1.00	Firmicutes: 0.62	not classified	not classified	not classified	not classified	not classified
NODE_213	classified	183	177	1;131567;2;1783272;1239;186801;186802;186803;186928;1235800	1.00;0.99;0.99;0.76;0.76;0.71;0.71;0.63;0.56;0.55	Bacteria: 0.99	Firmicutes: 0.76	Clostridia: 0.71	Clostridiales: 0.71	Lachnospiraceae: 0.63	NA	Lachnospiraceae bacterium 10-1: 0.55
NODE_2130	classified	35	34	1;131567;2;1783272;201174;84998;1643822;1643826	1.00;1.00;1.00;0.96;0.53;0.53;0.53;0.53	Bacteria: 1.00	Actinobacteria: 0.53	Coriobacteriia: 0.53	Eggerthellales: 0.53	Eggerthellaceae: 0.53	not classified	not classified
NODE_2131	classified	38	37	1;131567;2;1783272;1239;91061;186826;33958;1578	1.00;1.00;1.00;0.98;0.98;0.98;0.98;0.98;0.93	Bacteria: 1.00	Firmicutes: 0.98	Bacilli: 0.98	Lactobacillales: 0.98	Lactobacillaceae: 0.98	Lactobacillus: 0.93	not classified
NODE_2132	classified	60	55	1;131567;2;1783270;68336;976;200643;171549;2005473;2006847	1.00;1.00;1.00;1.00;1.00;1.00;1.00;1.00;0.64;0.55	Bacteria: 1.00	Bacteroidetes: 1.00	Bacteroidia: 1.00	Bacteroidales: 1.00	Muribaculaceae: 0.64	not classified	not classified
NODE_2133	classified	41	39	1;131567;2;1783272;1239;526524;526525;128827;1729679;1702221*	1.00;1.00;1.00;1.00;1.00;1.00;1.00;1.00;1.00;1.00	Bacteria: 1.00	Firmicutes: 1.00	Erysipelotrichia: 1.00	Erysipelotrichales: 1.00	Erysipelotrichaceae: 1.00	Faecalibaculum: 1.00	Faecalibaculum rodentium*: 1.00
NODE_2134	classified	31	30	1;131567;2	1.00;1.00;1.00	Bacteria: 1.00	not classified	not classified	not classified	not classified	not classified	not classified
NODE_2135	classified	33	31	1;131567;2;1783270;68336;976;200643;171549;815;816	1.00;1.00;1.00;0.54;0.54;0.54;0.54;0.54;0.53;0.53	Bacteria: 1.00	Bacteroidetes: 0.54	Bacteroidia: 0.54	Bacteroidales: 0.54	Bacteroidaceae: 0.53	Bacteroides: 0.53	not classified
NODE_2136	classified	32	32	1;131567;2;1783270;68336;976;200643;171549	1.00;1.00;1.00;0.81;0.81;0.81;0.80;0.80	Bacteria: 1.00	Bacteroidetes: 0.81	Bacteroidia: 0.80	Bacteroidales: 0.80	not classified	not classified	not classified
NODE_2137	classified	33	32	1;131567;2;1783272;201174;84998;1643822;1643826	1.00;1.00;1.00;1.00;0.61;0.61;0.61;0.61	Bacteria: 1.00	Actinobacteria: 0.61	Coriobacteriia: 0.61	Eggerthellales: 0.61	Eggerthellaceae: 0.61	not classified	not classified
NODE_2138	classified	45	44	1;131567;2	1.00;1.00;1.00	Bacteria: 1.00	not classified	not classified	not classified	not classified	not classified	not classified
NODE_2139	classified	36	34	1;131567;2;1783270;68336;976;200643;171549	1.00;1.00;1.00;0.64;0.64;0.64;0.60;0.60	Bacteria: 1.00	Bacteroidetes: 0.64	Bacteroidia: 0.60	Bacteroidales: 0.60	not classified	not classified	not classified
NODE_214	classified	135	135	1;131567;2;1783272;1239;186801;186802;186803;186928;1235800	1.00;1.00;1.00;0.83;0.83;0.81;0.81;0.81;0.81;0.81	Bacteria: 1.00	Firmicutes: 0.83	Clostridia: 0.81	Clostridiales: 0.81	Lachnospiraceae: 0.81	NA	Lachnospiraceae bacterium 10-1: 0.81
NODE_2140	classified	35	32	1;131567;2	1.00;1.00;1.00	Bacteria: 1.00	not classified	not classified	not classified	not classified	not classified	not classified
NODE_2141	classified	35	31	1;131567;2	1.00;1.00;1.00	Bacteria: 1.00	not classified	not classified	not classified	not classified	not classified	not classified
NODE_2142	classified	32	32	1;131567;2;1783270;68336;976;200643;171549	1.00;1.00;1.00;0.67;0.67;0.67;0.67;0.67	Bacteria: 1.00	Bacteroidetes: 0.67	Bacteroidia: 0.67	Bacteroidales: 0.67	not classified	not classified	not classified
NODE_2143	classified	34	33	1;131567;2;1783270;68336;976;200643;171549	1.00;1.00;1.00;0.75;0.75;0.75;0.73;0.66	Bacteria: 1.00	Bacteroidetes: 0.75	Bacteroidia: 0.73	Bacteroidales: 0.66	not classified	not classified	not classified
NODE_215	classified	142	131	1;131567;2;1783270;68336;976;200643;171549;2005473	1.00;1.00;1.00;0.67;0.67;0.67;0.66;0.66;0.53	Bacteria: 1.00	Bacteroidetes: 0.67	Bacteroidia: 0.66	Bacteroidales: 0.66	Muribaculaceae: 0.53	not classified	not classified
NODE_216	classified	107	97	1;131567;2;1783272;1239	1.00;1.00;0.99;0.70;0.67	Bacteria: 0.99	Firmicutes: 0.67	not classified	not classified	not classified	not classified	not classified
NODE_217	classified	138	135	1;131567;2;1783270;68336;976;200643;171549;2005473;2006847	1.00;1.00;1.00;0.98;0.98;0.98;0.98;0.98;0.91;0.91	Bacteria: 1.00	Bacteroidetes: 0.98	Bacteroidia: 0.98	Bacteroidales: 0.98	Muribaculaceae: 0.91	not classified	not classified
NODE_218	classified	114	110	1;131567;2	1.00;1.00;1.00	Bacteria: 1.00	not classified	not classified	not classified	not classified	not classified	not classified
NODE_219	classified	127	125	1;131567;2	1.00;0.99;0.98	Bacteria: 0.98	not classified	not classified	not classified	not classified	not classified	not classified
NODE_22	classified	229	206	1;131567;2	1.00;0.98;0.91	Bacteria: 0.91	not classified	not classified	not classified	not classified	not classified	not classified
NODE_220	classified	129	128	1;131567;2;1783270;68336;976;200643;171549;815;816	1.00;1.00;1.00;0.83;0.83;0.83;0.83;0.83;0.80;0.80	Bacteria: 1.00	Bacteroidetes: 0.83	Bacteroidia: 0.83	Bacteroidales: 0.83	Bacteroidaceae: 0.80	Bacteroides: 0.80	not classified
NODE_221	classified	143	138	1;131567;2	1.00;1.00;0.99	Bacteria: 0.99	not classified	not classified	not classified	not classified	not classified	not classified
NODE_222	classified	126	123	1;131567;2;1783270;68336;976;200643;171549;2005473	1.00;1.00;1.00;0.93;0.93;0.93;0.93;0.93;0.90	Bacteria: 1.00	Bacteroidetes: 0.93	Bacteroidia: 0.93	Bacteroidales: 0.93	Muribaculaceae: 0.90	not classified	not classified
NODE_223	classified	129	125	1;131567;2;1783270;68336;976;200643;171549;2005473;2006847;2489215	1.00;1.00;1.00;0.93;0.93;0.93;0.93;0.93;0.52;0.52;0.52	Bacteria: 1.00	Bacteroidetes: 0.93	Bacteroidia: 0.93	Bacteroidales: 0.93	Muribaculaceae: 0.52	NA	Muribaculaceae bacterium Isolate-002 (NCI): 0.52
NODE_224	classified	119	115	1;131567;2;1783270;68336;976;200643;171549;2005473	1.00;1.00;1.00;0.97;0.97;0.97;0.97;0.97;0.92	Bacteria: 1.00	Bacteroidetes: 0.97	Bacteroidia: 0.97	Bacteroidales: 0.97	Muribaculaceae: 0.92	not classified	not classified
NODE_225	classified	124	120	1;131567;2;1783270;68336;976;200643;171549;2005473;2006847;2489215	1.00;1.00;1.00;0.98;0.98;0.98;0.98;0.98;0.72;0.69;0.69	Bacteria: 1.00	Bacteroidetes: 0.98	Bacteroidia: 0.98	Bacteroidales: 0.98	Muribaculaceae: 0.72	NA	Muribaculaceae bacterium Isolate-002 (NCI): 0.69
NODE_226	classified	115	103	1;131567;2;1783270;68336;976;200643;171549;171552	1.00;0.98;0.98;0.86;0.86;0.86;0.84;0.84;0.51	Bacteria: 0.98	Bacteroidetes: 0.86	Bacteroidia: 0.84	Bacteroidales: 0.84	Prevotellaceae: 0.51	not classified	not classified
NODE_227	classified	130	123	1;131567;2;1783272;1239;186801;186802	1.00;1.00;0.99;0.73;0.73;0.62;0.62	Bacteria: 0.99	Firmicutes: 0.73	Clostridia: 0.62	Clostridiales: 0.62	not classified	not classified	not classified
NODE_228	classified	114	109	1;131567;2;1783270;68336;976	1.00;0.99;0.99;0.50;0.50;0.50	Bacteria: 0.99	Bacteroidetes: 0.50	not classified	not classified	not classified	not classified	not classified
NODE_229	classified	126	124	1;131567;2	1.00;1.00;0.99	Bacteria: 0.99	not classified	not classified	not classified	not classified	not classified	not classified
NODE_23	classified	246	240	1;131567;2;1783270;68336;976;200643;171549;815;816	1.00;0.86;0.86;0.81;0.81;0.81;0.81;0.81;0.76;0.76	Bacteria: 0.86	Bacteroidetes: 0.81	Bacteroidia: 0.81	Bacteroidales: 0.81	Bacteroidaceae: 0.76	Bacteroides: 0.76	not classified
NODE_230	classified	110	107	1;131567;2;1783270;68336;976;200643;171549;815;816	1.00;0.99;0.99;0.93;0.93;0.93;0.93;0.93;0.87;0.84	Bacteria: 0.99	Bacteroidetes: 0.93	Bacteroidia: 0.93	Bacteroidales: 0.93	Bacteroidaceae: 0.87	Bacteroides: 0.84	not classified
NODE_231	classified	136	127	1;131567;2;1783272;1239;186801	1.00;1.00;0.99;0.69;0.68;0.54	Bacteria: 0.99	Firmicutes: 0.68	Clostridia: 0.54	not classified	not classified	not classified	not classified
NODE_232	classified	130	124	1;131567;2	1.00;1.00;1.00	Bacteria: 1.00	not classified	not classified	not classified	not classified	not classified	not classified
NODE_233	classified	156	153	1;131567;2;1783272;1239;186801;186802;186803;189330;1235798	1.00;1.00;1.00;0.90;0.90;0.81;0.81;0.64;0.61;0.60	Bacteria: 1.00	Firmicutes: 0.90	Clostridia: 0.81	Clostridiales: 0.81	Lachnospiraceae: 0.64	Dorea: 0.61	Dorea sp. 5-2: 0.60
NODE_234	classified	132	131	1;131567;2;1783272;201174;1760;85004;31953;1678;1694	1.00;1.00;1.00;0.99;0.97;0.97;0.89;0.88;0.88;0.61	Bacteria: 1.00	Actinobacteria: 0.97	Actinobacteria: 0.97	Bifidobacteriales: 0.89	Bifidobacteriaceae: 0.88	Bifidobacterium: 0.88	Bifidobacterium pseudolongum: 0.61
NODE_235	classified	124	114	1;131567;2;1783272;1239	1.00;0.98;0.98;0.57;0.57	Bacteria: 0.98	Firmicutes: 0.57	not classified	not classified	not classified	not classified	not classified
NODE_236	classified	116	112	1;131567;2;1783270;68336;976;200643;171549;2005525;375288	1.00;1.00;1.00;0.98;0.98;0.98;0.98;0.96;0.68;0.68	Bacteria: 1.00	Bacteroidetes: 0.98	Bacteroidia: 0.98	Bacteroidales: 0.96	Tannerellaceae: 0.68	Parabacteroides: 0.68	not classified
NODE_237	classified	133	122	1;131567;2;1783270;68336;976;200643;171549;171552	1.00;1.00;1.00;0.93;0.91;0.91;0.91;0.91;0.54	Bacteria: 1.00	Bacteroidetes: 0.91	Bacteroidia: 0.91	Bacteroidales: 0.91	Prevotellaceae: 0.54	not classified	not classified
NODE_238	classified	99	96	1;131567;2;1783270;68336;976;200643;171549	1.00;1.00;1.00;0.99;0.99;0.99;0.99;0.99	Bacteria: 1.00	Bacteroidetes: 0.99	Bacteroidia: 0.99	Bacteroidales: 0.99	not classified	not classified	not classified
NODE_239	classified	142	133	1;131567;2;1783272;1239;526524;526525;128827;433334;544447;2049044	1.00;1.00;1.00;0.99;0.99;0.79;0.79;0.79;0.70;0.70;0.70	Bacteria: 1.00	Firmicutes: 0.99	Erysipelotrichia: 0.79	Erysipelotrichales: 0.79	Erysipelotrichaceae: 0.79	NA	Erysipelotrichaceae bacterium: 0.70
NODE_24	classified	251	240	1;131567;2;1783270;68336;976;200643;171549;1853231	1.00;1.00;1.00;0.97;0.97;0.97;0.93;0.92;0.64	Bacteria: 1.00	Bacteroidetes: 0.97	Bacteroidia: 0.93	Bacteroidales: 0.92	Odoribacteraceae: 0.64	not classified	not classified
NODE_240	classified	142	136	1;131567;2;1783272;1239;526524;526525;128827;433334;544447;2049044	1.00;1.00;1.00;0.99;0.99;0.76;0.76;0.76;0.76;0.76;0.76	Bacteria: 1.00	Firmicutes: 0.99	Erysipelotrichia: 0.76	Erysipelotrichales: 0.76	Erysipelotrichaceae: 0.76	NA	Erysipelotrichaceae bacterium: 0.76
NODE_241	classified	110	102	1;131567;2;1783270;68336;976;200643;171549	1.00;0.99;0.99;0.54;0.54;0.54;0.53;0.53	Bacteria: 0.99	Bacteroidetes: 0.54	Bacteroidia: 0.53	Bacteroidales: 0.53	not classified	not classified	not classified
NODE_242	classified	123	112	1;131567;2	1.00;1.00;0.89	Bacteria: 0.89	not classified	not classified	not classified	not classified	not classified	not classified
NODE_243	classified	126	118	1;131567;2;1783270;68336;976;200643;171549;1853231	1.00;1.00;1.00;0.97;0.97;0.97;0.95;0.95;0.62	Bacteria: 1.00	Bacteroidetes: 0.97	Bacteroidia: 0.95	Bacteroidales: 0.95	Odoribacteraceae: 0.62	not classified	not classified
NODE_244	classified	140	138	1;131567;2;2323;49928;2320100	1.00;1.00;1.00;0.91;0.91;0.90	Bacteria: 1.00	NA	NA	NA	NA	NA	bacterium 0.1xD8-82: 0.90
NODE_245	classified	136	127	1;131567;2;1783272;1239;186801;186802;186803;189330;1235798	1.00;1.00;0.99;0.78;0.75;0.74;0.74;0.68;0.54;0.54	Bacteria: 0.99	Firmicutes: 0.75	Clostridia: 0.74	Clostridiales: 0.74	Lachnospiraceae: 0.68	Dorea: 0.54	Dorea sp. 5-2: 0.54
NODE_246	classified	137	135	1;131567;2;1224;28216;80840	1.00;1.00;1.00;0.97;0.92;0.92	Bacteria: 1.00	Proteobacteria: 0.97	Betaproteobacteria: 0.92	Burkholderiales: 0.92	not classified	not classified	not classified
NODE_247	classified	122	121	1;131567;2;1224;28216;80840	1.00;1.00;1.00;1.00;0.98;0.98	Bacteria: 1.00	Proteobacteria: 1.00	Betaproteobacteria: 0.98	Burkholderiales: 0.98	not classified	not classified	not classified
NODE_248	classified	145	131	1;131567;2;2323;49928;2320100	1.00;0.99;0.99;0.87;0.87;0.83	Bacteria: 0.99	NA	NA	NA	NA	NA	bacterium 0.1xD8-82: 0.83
NODE_249	classified	161	160	1;131567;2;1783272;1239;186801	1.00;0.98;0.98;0.69;0.68;0.54	Bacteria: 0.98	Firmicutes: 0.68	Clostridia: 0.54	not classified	not classified	not classified	not classified
NODE_25	classified	261	258	1;131567;2;1783257;74201;203494;48461;1647988;239934*	1.00;1.00;1.00;0.97;0.97;0.97;0.97;0.97;0.97	Bacteria: 1.00	Verrucomicrobia: 0.97	Verrucomicrobiae: 0.97	Verrucomicrobiales: 0.97	Akkermansiaceae: 0.97	Akkermansia*: 0.97	not classified
NODE_250	classified	120	114	1;131567;2	1.00;1.00;0.99	Bacteria: 0.99	not classified	not classified	not classified	not classified	not classified	not classified
NODE_251	classified	113	108	1;131567;2	1.00;0.99;0.99	Bacteria: 0.99	not classified	not classified	not classified	not classified	not classified	not classified
NODE_252	classified	145	142	1;131567;2;1783272;1239;186801;186802;186803;189330;1235798	1.00;1.00;1.00;0.97;0.97;0.94;0.94;0.78;0.74;0.70	Bacteria: 1.00	Firmicutes: 0.97	Clostridia: 0.94	Clostridiales: 0.94	Lachnospiraceae: 0.78	Dorea: 0.74	Dorea sp. 5-2: 0.70
NODE_253	classified	120	120	1;131567;2;1783270;68336;976;200643;171549;2005473;2006847;2489218	1.00;1.00;1.00;0.94;0.94;0.94;0.94;0.94;0.90;0.89;0.89	Bacteria: 1.00	Bacteroidetes: 0.94	Bacteroidia: 0.94	Bacteroidales: 0.94	Muribaculaceae: 0.90	NA	Muribaculaceae bacterium Isolate-013 (NCI): 0.89
NODE_254	classified	112	110	1;131567;2;1783270;68336;976;200643;171549;2005473	1.00;1.00;1.00;0.95;0.95;0.95;0.95;0.95;0.93	Bacteria: 1.00	Bacteroidetes: 0.95	Bacteroidia: 0.95	Bacteroidales: 0.95	Muribaculaceae: 0.93	not classified	not classified
NODE_255	classified	128	121	1;131567;2;1783270;68336;976;200643;171549;2005473;2006847;2498093	1.00;0.99;0.99;0.86;0.86;0.86;0.85;0.85;0.64;0.57;0.57	Bacteria: 0.99	Bacteroidetes: 0.86	Bacteroidia: 0.85	Bacteroidales: 0.85	Muribaculaceae: 0.64	NA	Muribaculaceae bacterium: 0.57
NODE_256	classified	144	133	1;131567;2	1.00;0.98;0.93	Bacteria: 0.93	not classified	not classified	not classified	not classified	not classified	not classified
NODE_257	classified	135	131	1;131567;2;2323;49928	1.00;0.99;0.98;0.52;0.52	Bacteria: 0.98	not classified	not classified	not classified	not classified	not classified	not classified
NODE_258	classified	157	151	1;131567;2	1.00;0.99;0.99	Bacteria: 0.99	not classified	not classified	not classified	not classified	not classified	not classified
NODE_259	classified	119	117	1;131567;2	1.00;1.00;1.00	Bacteria: 1.00	not classified	not classified	not classified	not classified	not classified	not classified
NODE_26	classified	245	243	1;131567;2;1783270;68336;976;200643;171549	1.00;1.00;1.00;0.97;0.97;0.97;0.97;0.97	Bacteria: 1.00	Bacteroidetes: 0.97	Bacteroidia: 0.97	Bacteroidales: 0.97	not classified	not classified	not classified
NODE_260	classified	138	135	1;131567;2;2323;49928;2320115	1.00;1.00;1.00;0.61;0.61;0.59	Bacteria: 1.00	NA	NA	NA	NA	NA	bacterium 1XD8-76: 0.59
NODE_261	classified	131	125	1;131567;2;1783272;1239;186801;186802;186803;186928;1235799	1.00;0.99;0.99;0.91;0.90;0.84;0.84;0.62;0.54;0.52	Bacteria: 0.99	Firmicutes: 0.90	Clostridia: 0.84	Clostridiales: 0.84	Lachnospiraceae: 0.62	NA	Lachnospiraceae bacterium 3-2: 0.52
NODE_262	classified	116	115	1;131567;2;1783272;201174;1760;85004;31953;1678	1.00;0.99;0.99;0.98;0.98;0.98;0.81;0.81;0.81	Bacteria: 0.99	Actinobacteria: 0.98	Actinobacteria: 0.98	Bifidobacteriales: 0.81	Bifidobacteriaceae: 0.81	Bifidobacterium: 0.81	not classified
NODE_263	classified	123	122	1;131567;2;1783272;1239;186801;186802;186803;186928;1235800	1.00;1.00;1.00;0.75;0.75;0.74;0.74;0.74;0.74;0.74	Bacteria: 1.00	Firmicutes: 0.75	Clostridia: 0.74	Clostridiales: 0.74	Lachnospiraceae: 0.74	NA	Lachnospiraceae bacterium 10-1: 0.74
NODE_264	classified	131	129	1;131567;2;1224;28216;80840	1.00;1.00;1.00;0.99;0.96;0.96	Bacteria: 1.00	Proteobacteria: 0.99	Betaproteobacteria: 0.96	Burkholderiales: 0.96	not classified	not classified	not classified
NODE_265	classified	137	126	1;131567;2;1783272;1239	1.00;0.98;0.96;0.72;0.64	Bacteria: 0.96	Firmicutes: 0.64	not classified	not classified	not classified	not classified	not classified
NODE_266	classified	108	105	1;131567;2;1783270;68336;976;200643;171549;815;816	1.00;0.97;0.97;0.96;0.96;0.96;0.96;0.96;0.93;0.93	Bacteria: 0.97	Bacteroidetes: 0.96	Bacteroidia: 0.96	Bacteroidales: 0.96	Bacteroidaceae: 0.93	Bacteroides: 0.93	not classified
NODE_267	classified	110	98	1;131567;2;1783270;68336;976;200643;171549	1.00;1.00;1.00;0.60;0.59;0.59;0.57;0.57	Bacteria: 1.00	Bacteroidetes: 0.59	Bacteroidia: 0.57	Bacteroidales: 0.57	not classified	not classified	not classified
NODE_268	classified	123	89	1;131567;2;1783272;1239;186801;186802	1.00;0.95;0.95;0.79;0.79;0.63;0.60	Bacteria: 0.95	Firmicutes: 0.79	Clostridia: 0.63	Clostridiales: 0.60	not classified	not classified	not classified
NODE_269	classified	133	131	1;131567;2	1.00;1.00;0.98	Bacteria: 0.98	not classified	not classified	not classified	not classified	not classified	not classified
NODE_27	classified	260	253	1;131567;2;1783270;68336;976;200643;171549;2005473	1.00;0.99;0.99;0.81;0.81;0.81;0.80;0.80;0.62	Bacteria: 0.99	Bacteroidetes: 0.81	Bacteroidia: 0.80	Bacteroidales: 0.80	Muribaculaceae: 0.62	not classified	not classified
NODE_270	classified	207	128	1;131567;2;1783272;1239;186801;186802	1.00;0.93;0.91;0.75;0.73;0.66;0.66	Bacteria: 0.91	Firmicutes: 0.73	Clostridia: 0.66	Clostridiales: 0.66	not classified	not classified	not classified
NODE_271	classified	134	127	1;131567;2;1783270;68336;976;200643;171549;2005473;2006847;2498093	1.00;1.00;1.00;0.78;0.78;0.78;0.78;0.77;0.74;0.73;0.73	Bacteria: 1.00	Bacteroidetes: 0.78	Bacteroidia: 0.78	Bacteroidales: 0.77	Muribaculaceae: 0.74	NA	Muribaculaceae bacterium: 0.73
NODE_272	classified	117	115	1;131567;2;1783270;68336;976;200643;171549;2005473;2006847	1.00;1.00;1.00;1.00;1.00;1.00;1.00;1.00;0.97;0.96	Bacteria: 1.00	Bacteroidetes: 1.00	Bacteroidia: 1.00	Bacteroidales: 1.00	Muribaculaceae: 0.97	not classified	not classified
NODE_273	classified	125	112	1;131567;2;1224;68525;28221;213115;194924;872	1.00;1.00;0.96;0.83;0.81;0.81;0.66;0.66;0.58	Bacteria: 0.96	Proteobacteria: 0.83	Deltaproteobacteria: 0.81	Desulfovibrionales: 0.66	Desulfovibrionaceae: 0.66	Desulfovibrio: 0.58	not classified
NODE_274	classified	129	128	1;131567;2;1783270;68336;976;200643;171549;2005473	1.00;1.00;1.00;0.92;0.92;0.92;0.92;0.92;0.89	Bacteria: 1.00	Bacteroidetes: 0.92	Bacteroidia: 0.92	Bacteroidales: 0.92	Muribaculaceae: 0.89	not classified	not classified
NODE_275	classified	113	109	1;131567;2	1.00;0.98;0.98	Bacteria: 0.98	not classified	not classified	not classified	not classified	not classified	not classified
NODE_276	classified	126	115	1;131567;2	1.00;1.00;0.90	Bacteria: 0.90	not classified	not classified	not classified	not classified	not classified	not classified
NODE_277	classified	131	129	1;131567;2;1783272;1239;526524;526525;128827;1729679;1702221*	1.00;1.00;1.00;0.99;0.99;0.94;0.94;0.94;0.93;0.93	Bacteria: 1.00	Firmicutes: 0.99	Erysipelotrichia: 0.94	Erysipelotrichales: 0.94	Erysipelotrichaceae: 0.94	Faecalibaculum: 0.93	Faecalibaculum rodentium*: 0.93
NODE_278	classified	103	93	1;131567;2	1.00;1.00;0.90	Bacteria: 0.90	not classified	not classified	not classified	not classified	not classified	not classified
NODE_279	classified	139	110	1;131567;2;1783272;1239;186801;186802	1.00;0.99;0.99;0.71;0.71;0.67;0.67	Bacteria: 0.99	Firmicutes: 0.71	Clostridia: 0.67	Clostridiales: 0.67	not classified	not classified	not classified
NODE_28	classified	268	239	1;131567;2;1783272	1.00;1.00;0.98;0.75	Bacteria: 0.98	not classified	not classified	not classified	not classified	not classified	not classified
NODE_280	classified	150	134	1;131567;2	1.00;0.96;0.96	Bacteria: 0.96	not classified	not classified	not classified	not classified	not classified	not classified
NODE_281	classified	141	133	1;131567;2;2323;49928;2320115	1.00;0.99;0.99;0.60;0.60;0.59	Bacteria: 0.99	NA	NA	NA	NA	NA	bacterium 1XD8-76: 0.59
NODE_282	classified	102	101	1;131567;2;1783272;1239;186801;186802	1.00;1.00;0.99;0.72;0.71;0.70;0.70	Bacteria: 0.99	Firmicutes: 0.71	Clostridia: 0.70	Clostridiales: 0.70	not classified	not classified	not classified
NODE_283	classified	143	143	1;131567;2;1783272;1239;186801;186802;186803;186928;1235800	1.00;1.00;1.00;0.95;0.95;0.95;0.95;0.95;0.94;0.94	Bacteria: 1.00	Firmicutes: 0.95	Clostridia: 0.95	Clostridiales: 0.95	Lachnospiraceae: 0.95	NA	Lachnospiraceae bacterium 10-1: 0.94
NODE_284	classified	108	89	1;131567;2;1783272	1.00;0.97;0.91;0.51	Bacteria: 0.91	not classified	not classified	not classified	not classified	not classified	not classified
NODE_285	classified	120	111	1;131567;2;1783270;68336;976;200643;171549	1.00;0.99;0.99;0.68;0.68;0.68;0.58;0.57	Bacteria: 0.99	Bacteroidetes: 0.68	Bacteroidia: 0.58	Bacteroidales: 0.57	not classified	not classified	not classified
NODE_286	classified	119	119	1;131567;2;1783272;1239;186801;186802;186803;186928;1235799	1.00;1.00;1.00;0.94;0.91;0.85;0.85;0.57;0.53;0.52	Bacteria: 1.00	Firmicutes: 0.91	Clostridia: 0.85	Clostridiales: 0.85	Lachnospiraceae: 0.57	NA	Lachnospiraceae bacterium 3-2: 0.52
NODE_287	classified	104	101	1;131567;2	1.00;0.98;0.96	Bacteria: 0.96	not classified	not classified	not classified	not classified	not classified	not classified
NODE_288	classified	119	119	1;131567;2;1783272;201174;1760;85004;31953;1678;1694	1.00;1.00;1.00;0.97;0.96;0.96;0.90;0.90;0.90;0.76	Bacteria: 1.00	Actinobacteria: 0.96	Actinobacteria: 0.96	Bifidobacteriales: 0.90	Bifidobacteriaceae: 0.90	Bifidobacterium: 0.90	Bifidobacterium pseudolongum: 0.76
NODE_289	classified	121	109	1;131567;2	1.00;1.00;1.00	Bacteria: 1.00	not classified	not classified	not classified	not classified	not classified	not classified
NODE_29	classified	229	221	1;131567;2;1783270;68336;976;200643;171549;2005473	1.00;1.00;1.00;0.99;0.99;0.99;0.99;0.99;0.97	Bacteria: 1.00	Bacteroidetes: 0.99	Bacteroidia: 0.99	Bacteroidales: 0.99	Muribaculaceae: 0.97	not classified	not classified
NODE_290	classified	136	130	1;131567;2	1.00;0.99;0.94	Bacteria: 0.94	not classified	not classified	not classified	not classified	not classified	not classified
NODE_291	classified	120	118	1;131567;2;1783270;68336;976;200643;171549;2005473	1.00;1.00;1.00;0.88;0.88;0.88;0.88;0.88;0.85	Bacteria: 1.00	Bacteroidetes: 0.88	Bacteroidia: 0.88	Bacteroidales: 0.88	Muribaculaceae: 0.85	not classified	not classified
NODE_292	classified	119	108	1;131567;2;1783272;1239	1.00;1.00;0.99;0.82;0.79	Bacteria: 0.99	Firmicutes: 0.79	not classified	not classified	not classified	not classified	not classified
NODE_293	classified	108	100	1;131567;2;1783270;68336;976;200643;171549	1.00;1.00;1.00;0.72;0.72;0.72;0.70;0.67	Bacteria: 1.00	Bacteroidetes: 0.72	Bacteroidia: 0.70	Bacteroidales: 0.67	not classified	not classified	not classified
NODE_294	classified	106	96	1;131567;2	1.00;0.98;0.91	Bacteria: 0.91	not classified	not classified	not classified	not classified	not classified	not classified
NODE_295	classified	89	83	1;131567;2;1783270;68336;976;200643;171549	1.00;0.98;0.98;0.83;0.83;0.83;0.76;0.75	Bacteria: 0.98	Bacteroidetes: 0.83	Bacteroidia: 0.76	Bacteroidales: 0.75	not classified	not classified	not classified
NODE_296	classified	102	101	1;131567;2;1783257;74201;203494;48461;1647988;239934*	1.00;1.00;1.00;1.00;1.00;1.00;1.00;1.00;1.00	Bacteria: 1.00	Verrucomicrobia: 1.00	Verrucomicrobiae: 1.00	Verrucomicrobiales: 1.00	Akkermansiaceae: 1.00	Akkermansia*: 1.00	not classified
NODE_297	classified	117	116	1;131567;2;1783272;1239;186801;186802;186803;189330;1235798	1.00;1.00;1.00;0.99;0.99;0.97;0.97;0.87;0.83;0.82	Bacteria: 1.00	Firmicutes: 0.99	Clostridia: 0.97	Clostridiales: 0.97	Lachnospiraceae: 0.87	Dorea: 0.83	Dorea sp. 5-2: 0.82
NODE_298	classified	125	117	1;131567;2;1783272;1239;186801;186802;186803	1.00;1.00;1.00;0.85;0.83;0.79;0.79;0.62	Bacteria: 1.00	Firmicutes: 0.83	Clostridia: 0.79	Clostridiales: 0.79	Lachnospiraceae: 0.62	not classified	not classified
NODE_299	classified	114	114	1;131567;2;1783270;68336;976;200643;171549	1.00;1.00;1.00;0.98;0.98;0.98;0.98;0.98	Bacteria: 1.00	Bacteroidetes: 0.98	Bacteroidia: 0.98	Bacteroidales: 0.98	not classified	not classified	not classified
NODE_3	classified	424	417	1;131567;2;1783257;74201;203494;48461;1647988;239934*	1.00;1.00;1.00;0.98;0.98;0.98;0.98;0.98;0.98	Bacteria: 1.00	Verrucomicrobia: 0.98	Verrucomicrobiae: 0.98	Verrucomicrobiales: 0.98	Akkermansiaceae: 0.98	Akkermansia*: 0.98	not classified
NODE_30	classified	266	246	1;131567;2;1783272;1239	1.00;0.99;0.94;0.66;0.64	Bacteria: 0.94	Firmicutes: 0.64	not classified	not classified	not classified	not classified	not classified
NODE_300	classified	112	111	1;131567;2;1783272;1239;186801;186802	1.00;1.00;1.00;1.00;1.00;0.89;0.89	Bacteria: 1.00	Firmicutes: 1.00	Clostridia: 0.89	Clostridiales: 0.89	not classified	not classified	not classified
NODE_301	classified	121	109	1;131567;2;1783270;68336;976;200643;171549;171550;239759	1.00;0.99;0.98;0.80;0.80;0.80;0.79;0.79;0.56;0.52	Bacteria: 0.98	Bacteroidetes: 0.80	Bacteroidia: 0.79	Bacteroidales: 0.79	Rikenellaceae: 0.56	Alistipes: 0.52	not classified
NODE_302	classified	53	50	1;131567;2;1783270;68336;976;200643;171549;1853231	1.00;1.00;1.00;0.93;0.93;0.93;0.93;0.92;0.71	Bacteria: 1.00	Bacteroidetes: 0.93	Bacteroidia: 0.93	Bacteroidales: 0.92	Odoribacteraceae: 0.71	not classified	not classified
NODE_303	classified	149	134	1;131567;2	1.00;0.99;0.99	Bacteria: 0.99	not classified	not classified	not classified	not classified	not classified	not classified
NODE_304	classified	116	110	1;131567;2;1783270;68336;976;200643;171549	1.00;0.98;0.97;0.52;0.52;0.52;0.52;0.52	Bacteria: 0.97	Bacteroidetes: 0.52	Bacteroidia: 0.52	Bacteroidales: 0.52	not classified	not classified	not classified
NODE_305	classified	115	112	1;131567;2;1783272;1239;186801;186802	1.00;1.00;1.00;0.71;0.71;0.67;0.67	Bacteria: 1.00	Firmicutes: 0.71	Clostridia: 0.67	Clostridiales: 0.67	not classified	not classified	not classified
NODE_306	classified	93	93	1;131567;2;1783270;68336;976;200643;171549;815;816	1.00;1.00;1.00;0.89;0.89;0.89;0.88;0.88;0.88;0.87	Bacteria: 1.00	Bacteroidetes: 0.89	Bacteroidia: 0.88	Bacteroidales: 0.88	Bacteroidaceae: 0.88	Bacteroides: 0.87	not classified
NODE_307	classified	120	114	1;131567;2;1783270;68336;976;200643;171549;2005473	1.00;1.00;1.00;0.91;0.91;0.91;0.91;0.91;0.89	Bacteria: 1.00	Bacteroidetes: 0.91	Bacteroidia: 0.91	Bacteroidales: 0.91	Muribaculaceae: 0.89	not classified	not classified
NODE_308	classified	115	107	1;131567;2;1783270;68336;976;200643;171549	1.00;0.97;0.97;0.75;0.75;0.75;0.57;0.57	Bacteria: 0.97	Bacteroidetes: 0.75	Bacteroidia: 0.57	Bacteroidales: 0.57	not classified	not classified	not classified
NODE_309	classified	141	105	1;131567;2;1224;68525;28221;213115;194924	1.00;0.96;0.94;0.78;0.75;0.75;0.61;0.59	Bacteria: 0.94	Proteobacteria: 0.78	Deltaproteobacteria: 0.75	Desulfovibrionales: 0.61	Desulfovibrionaceae: 0.59	not classified	not classified
NODE_31	classified	235	201	1;131567;2;1783272;1239	1.00;0.91;0.90;0.59;0.51	Bacteria: 0.90	Firmicutes: 0.51	not classified	not classified	not classified	not classified	not classified
NODE_310	classified	145	134	1;131567;2;1783272;1239	1.00;1.00;1.00;0.55;0.52	Bacteria: 1.00	Firmicutes: 0.52	not classified	not classified	not classified	not classified	not classified
NODE_311	classified	100	96	1;131567;2;1783270;68336;976;200643;171549;2005473	1.00;1.00;1.00;0.97;0.97;0.97;0.97;0.97;0.96	Bacteria: 1.00	Bacteroidetes: 0.97	Bacteroidia: 0.97	Bacteroidales: 0.97	Muribaculaceae: 0.96	not classified	not classified
NODE_312	classified	99	97	1;131567;2;1783270;68336;976;200643;171549;2005473	1.00;1.00;1.00;0.98;0.98;0.98;0.98;0.98;0.96	Bacteria: 1.00	Bacteroidetes: 0.98	Bacteroidia: 0.98	Bacteroidales: 0.98	Muribaculaceae: 0.96	not classified	not classified
NODE_313	classified	125	115	1;131567;2	1.00;1.00;0.97	Bacteria: 0.97	not classified	not classified	not classified	not classified	not classified	not classified
NODE_314	classified	123	119	1;131567;2;1783272;1239	1.00;0.94;0.94;0.56;0.56	Bacteria: 0.94	Firmicutes: 0.56	not classified	not classified	not classified	not classified	not classified
NODE_315	classified	130	128	1;131567;2;1783272;201174;1760;85004;31953;1678	1.00;1.00;1.00;1.00;1.00;1.00;0.69;0.69;0.69	Bacteria: 1.00	Actinobacteria: 1.00	Actinobacteria: 1.00	Bifidobacteriales: 0.69	Bifidobacteriaceae: 0.69	Bifidobacterium: 0.69	not classified
NODE_316	classified	112	101	1;131567;2	1.00;1.00;0.99	Bacteria: 0.99	not classified	not classified	not classified	not classified	not classified	not classified
NODE_317	classified	81	80	1;131567;2;1783270;68336;976;200643;171549;2005473;2518495;2530391	1.00;1.00;1.00;0.97;0.97;0.97;0.97;0.97;0.90;0.77;0.77	Bacteria: 1.00	Bacteroidetes: 0.97	Bacteroidia: 0.97	Bacteroidales: 0.97	Muribaculaceae: 0.90	Duncaniella: 0.77	Duncaniella sp. TLL-A3: 0.77
NODE_318	classified	123	123	1;131567;2;1783270;68336;976;200643;171549	1.00;0.99;0.99;0.98;0.98;0.98;0.98;0.98	Bacteria: 0.99	Bacteroidetes: 0.98	Bacteroidia: 0.98	Bacteroidales: 0.98	not classified	not classified	not classified
NODE_319	classified	98	93	1;131567;2;1783270;68336;976;200643;171549	1.00;1.00;1.00;0.60;0.60;0.60;0.60;0.60	Bacteria: 1.00	Bacteroidetes: 0.60	Bacteroidia: 0.60	Bacteroidales: 0.60	not classified	not classified	not classified
NODE_32	classified	222	221	1;131567;2;1783270;68336;976;200643;171549;2005473	1.00;1.00;1.00;0.97;0.97;0.97;0.97;0.97;0.93	Bacteria: 1.00	Bacteroidetes: 0.97	Bacteroidia: 0.97	Bacteroidales: 0.97	Muribaculaceae: 0.93	not classified	not classified
NODE_320	classified	98	80	1;131567;2;1783270;68336;976;200643;171549	1.00;1.00;1.00;0.55;0.55;0.55;0.55;0.55	Bacteria: 1.00	Bacteroidetes: 0.55	Bacteroidia: 0.55	Bacteroidales: 0.55	not classified	not classified	not classified
NODE_321	classified	86	84	1;131567;2;1783270;68336;976;200643;171549	1.00;0.99;0.99;0.88;0.87;0.87;0.86;0.86	Bacteria: 0.99	Bacteroidetes: 0.87	Bacteroidia: 0.86	Bacteroidales: 0.86	not classified	not classified	not classified
NODE_322	classified	99	93	1;131567;2;1783270;68336;976;200643;171549	1.00;1.00;1.00;0.91;0.91;0.91;0.90;0.90	Bacteria: 1.00	Bacteroidetes: 0.91	Bacteroidia: 0.90	Bacteroidales: 0.90	not classified	not classified	not classified
NODE_323	classified	108	108	1;131567;2;1783272;1239;186801;186802	1.00;1.00;1.00;0.99;0.99;0.95;0.95	Bacteria: 1.00	Firmicutes: 0.99	Clostridia: 0.95	Clostridiales: 0.95	not classified	not classified	not classified
NODE_324	classified	122	118	1;131567;2;1783272;1239;186801;186802;186803;186928;1235799	1.00;1.00;1.00;0.88;0.88;0.86;0.86;0.69;0.65;0.65	Bacteria: 1.00	Firmicutes: 0.88	Clostridia: 0.86	Clostridiales: 0.86	Lachnospiraceae: 0.69	NA	Lachnospiraceae bacterium 3-2: 0.65
NODE_325	classified	116	113	1;131567;2;1783270;68336;976;200643;171549	1.00;1.00;1.00;0.99;0.99;0.99;0.99;0.99	Bacteria: 1.00	Bacteroidetes: 0.99	Bacteroidia: 0.99	Bacteroidales: 0.99	not classified	not classified	not classified
NODE_326	classified	98	92	1;131567;2;1783270;68336;976;200643;171549;2005473	1.00;0.99;0.99;0.76;0.76;0.76;0.76;0.76;0.55	Bacteria: 0.99	Bacteroidetes: 0.76	Bacteroidia: 0.76	Bacteroidales: 0.76	Muribaculaceae: 0.55	not classified	not classified
NODE_327	classified	86	82	1;131567;2	1.00;0.98;0.98	Bacteria: 0.98	not classified	not classified	not classified	not classified	not classified	not classified
NODE_328	classified	134	69	1;131567;2;1783272;1239;186801;186802	1.00;0.91;0.91;0.55;0.54;0.51;0.51	Bacteria: 0.91	Firmicutes: 0.54	Clostridia: 0.51	Clostridiales: 0.51	not classified	not classified	not classified
NODE_329	classified	111	84	1;131567;2;1783272;1239	1.00;0.94;0.93;0.56;0.54	Bacteria: 0.93	Firmicutes: 0.54	not classified	not classified	not classified	not classified	not classified
NODE_33	classified	217	200	1;131567;2;1783270;68336;976;200643;171549	1.00;0.99;0.99;0.64;0.64;0.64;0.63;0.63	Bacteria: 0.99	Bacteroidetes: 0.64	Bacteroidia: 0.63	Bacteroidales: 0.63	not classified	not classified	not classified
NODE_330	classified	122	118	1;131567;2;1783272;1239;186801;186802;186803;186928;1235799	1.00;1.00;1.00;0.98;0.97;0.90;0.90;0.64;0.55;0.55	Bacteria: 1.00	Firmicutes: 0.97	Clostridia: 0.90	Clostridiales: 0.90	Lachnospiraceae: 0.64	NA	Lachnospiraceae bacterium 3-2: 0.55
NODE_331	classified	107	98	1;131567;2	1.00;1.00;1.00	Bacteria: 1.00	not classified	not classified	not classified	not classified	not classified	not classified
NODE_332	classified	114	105	1;131567;2;1783270;68336;976;200643;171549	1.00;0.97;0.96;0.73;0.73;0.73;0.69;0.69	Bacteria: 0.96	Bacteroidetes: 0.73	Bacteroidia: 0.69	Bacteroidales: 0.69	not classified	not classified	not classified
NODE_333	classified	92	88	1;131567;2;1783270;68336;976;200643;171549	1.00;0.94;0.94;0.77;0.77;0.77;0.66;0.60	Bacteria: 0.94	Bacteroidetes: 0.77	Bacteroidia: 0.66	Bacteroidales: 0.60	not classified	not classified	not classified
NODE_334	classified	109	102	1;131567;2;1783270;68336;976;200643;171549	1.00;0.99;0.99;0.59;0.59;0.59;0.50;0.50	Bacteria: 0.99	Bacteroidetes: 0.59	Bacteroidia: 0.50	Bacteroidales: 0.50	not classified	not classified	not classified
NODE_335	classified	128	126	1;131567;2;1783272;1239;91061;186826;33958;1578	1.00;1.00;1.00;1.00;1.00;0.99;0.99;0.99;0.99	Bacteria: 1.00	Firmicutes: 1.00	Bacilli: 0.99	Lactobacillales: 0.99	Lactobacillaceae: 0.99	Lactobacillus: 0.99	not classified
NODE_336	classified	98	97	1;131567;2;1783272;1239	1.00;1.00;1.00;0.57;0.57	Bacteria: 1.00	Firmicutes: 0.57	not classified	not classified	not classified	not classified	not classified
NODE_337	classified	100	95	1;131567;2	1.00;0.99;0.99	Bacteria: 0.99	not classified	not classified	not classified	not classified	not classified	not classified
NODE_338	classified	106	105	1;131567;2;1224;28216;80840	1.00;1.00;1.00;0.99;0.85;0.85	Bacteria: 1.00	Proteobacteria: 0.99	Betaproteobacteria: 0.85	Burkholderiales: 0.85	not classified	not classified	not classified
NODE_339	classified	108	94	1;131567;2	1.00;0.99;0.99	Bacteria: 0.99	not classified	not classified	not classified	not classified	not classified	not classified
NODE_34	classified	237	227	1;131567;2	1.00;1.00;0.98	Bacteria: 0.98	not classified	not classified	not classified	not classified	not classified	not classified
NODE_340	classified	100	92	1;131567;2	1.00;1.00;1.00	Bacteria: 1.00	not classified	not classified	not classified	not classified	not classified	not classified
NODE_341	classified	92	92	1;131567;2;1783270;68336;976;200643;171549;815;816	1.00;1.00;1.00;0.77;0.77;0.77;0.77;0.77;0.77;0.77	Bacteria: 1.00	Bacteroidetes: 0.77	Bacteroidia: 0.77	Bacteroidales: 0.77	Bacteroidaceae: 0.77	Bacteroides: 0.77	not classified
NODE_342	classified	118	115	1;131567;2;1783272;1239;33974;84086;1235796	1.00;1.00;0.99;0.96;0.96;0.74;0.74;0.74	Bacteria: 0.99	Firmicutes: 0.96	NA	NA	NA	NA	Firmicutes bacterium M10-2: 0.74
NODE_343	classified	105	101	1;131567;2	1.00;0.93;0.90	Bacteria: 0.90	not classified	not classified	not classified	not classified	not classified	not classified
NODE_344	classified	120	112	1;131567;2;1224;68525;28221;213115;194924;872	1.00;1.00;0.99;0.84;0.83;0.83;0.77;0.77;0.55	Bacteria: 0.99	Proteobacteria: 0.84	Deltaproteobacteria: 0.83	Desulfovibrionales: 0.77	Desulfovibrionaceae: 0.77	Desulfovibrio: 0.55	not classified
NODE_345	classified	116	112	1;131567;2;1224;68525;28221;213115;194924;872	1.00;1.00;1.00;0.94;0.91;0.91;0.83;0.80;0.61	Bacteria: 1.00	Proteobacteria: 0.94	Deltaproteobacteria: 0.91	Desulfovibrionales: 0.83	Desulfovibrionaceae: 0.80	Desulfovibrio: 0.61	not classified
NODE_346	classified	124	118	1;131567;2;1783272	1.00;0.94;0.84;0.50	Bacteria: 0.84	not classified	not classified	not classified	not classified	not classified	not classified
NODE_347	classified	101	100	1;131567;2;1783270;68336;976;200643;171549;2005525;375288	1.00;1.00;1.00;0.96;0.96;0.96;0.96;0.96;0.58;0.58	Bacteria: 1.00	Bacteroidetes: 0.96	Bacteroidia: 0.96	Bacteroidales: 0.96	Tannerellaceae: 0.58	Parabacteroides: 0.58	not classified
NODE_348	classified	122	106	1;131567;2;1783272;1239	1.00;0.96;0.96;0.51;0.51	Bacteria: 0.96	Firmicutes: 0.51	not classified	not classified	not classified	not classified	not classified
NODE_349	classified	115	114	1;131567;2;1783272;1239;186801;186802	1.00;1.00;1.00;0.76;0.75;0.71;0.71	Bacteria: 1.00	Firmicutes: 0.75	Clostridia: 0.71	Clostridiales: 0.71	not classified	not classified	not classified
NODE_35	classified	231	221	1;131567;2;1783270;68336;976;200643;171549;171552	1.00;1.00;1.00;0.82;0.82;0.82;0.81;0.81;0.59	Bacteria: 1.00	Bacteroidetes: 0.82	Bacteroidia: 0.81	Bacteroidales: 0.81	Prevotellaceae: 0.59	not classified	not classified
NODE_350	classified	107	105	1;131567;2;2323;49928;2320100	1.00;1.00;1.00;0.70;0.70;0.70	Bacteria: 1.00	NA	NA	NA	NA	NA	bacterium 0.1xD8-82: 0.70
NODE_351	classified	90	86	1;131567;2;1783270;68336;976;200643;171549;2005473;2006847;2498093	1.00;1.00;1.00;0.83;0.83;0.83;0.83;0.83;0.82;0.81;0.81	Bacteria: 1.00	Bacteroidetes: 0.83	Bacteroidia: 0.83	Bacteroidales: 0.83	Muribaculaceae: 0.82	NA	Muribaculaceae bacterium: 0.81
NODE_352	classified	103	101	1;131567;2	1.00;0.98;0.98	Bacteria: 0.98	not classified	not classified	not classified	not classified	not classified	not classified
NODE_353	classified	105	97	1;131567;2	1.00;0.97;0.97	Bacteria: 0.97	not classified	not classified	not classified	not classified	not classified	not classified
NODE_354	classified	115	113	1;131567;2;1783270;68336;976;200643;171549;815;816	1.00;0.96;0.96;0.90;0.90;0.90;0.90;0.90;0.86;0.86	Bacteria: 0.96	Bacteroidetes: 0.90	Bacteroidia: 0.90	Bacteroidales: 0.90	Bacteroidaceae: 0.86	Bacteroides: 0.86	not classified
NODE_355	classified	92	92	1;131567;2;1783270;68336;976;200643;171549	1.00;1.00;1.00;0.99;0.99;0.99;0.99;0.99	Bacteria: 1.00	Bacteroidetes: 0.99	Bacteroidia: 0.99	Bacteroidales: 0.99	not classified	not classified	not classified
NODE_356	classified	104	98	1;131567;2;1783270;68336;976;200643;171549	1.00;1.00;1.00;0.54;0.54;0.54;0.54;0.54	Bacteria: 1.00	Bacteroidetes: 0.54	Bacteroidia: 0.54	Bacteroidales: 0.54	not classified	not classified	not classified
NODE_357	classified	97	95	1;131567;2;1783270;68336;976;200643;171549;2005473;2006847;2489218	1.00;1.00;1.00;0.88;0.88;0.88;0.87;0.85;0.76;0.74;0.74	Bacteria: 1.00	Bacteroidetes: 0.88	Bacteroidia: 0.87	Bacteroidales: 0.85	Muribaculaceae: 0.76	NA	Muribaculaceae bacterium Isolate-013 (NCI): 0.74
NODE_358	classified	159	158	1;131567;2;1783272;1239;91061	1.00;0.74;0.74;0.72;0.72;0.72	Bacteria: 0.74	Firmicutes: 0.72	Bacilli: 0.72	not classified	not classified	not classified	not classified
NODE_359	classified	113	104	1;131567;2;1783272;1239	1.00;1.00;0.98;0.52;0.50	Bacteria: 0.98	Firmicutes: 0.50	not classified	not classified	not classified	not classified	not classified
NODE_36	classified	127	124	1;131567;2;1783272;1239;186801	1.00;0.97;0.96;0.57;0.57;0.51	Bacteria: 0.96	Firmicutes: 0.57	Clostridia: 0.51	not classified	not classified	not classified	not classified
NODE_360	classified	102	97	1;131567;2;1783272;1239	1.00;1.00;1.00;0.64;0.63	Bacteria: 1.00	Firmicutes: 0.63	not classified	not classified	not classified	not classified	not classified
NODE_361	classified	113	112	1;131567;2;1783272	1.00;0.99;0.99;0.50	Bacteria: 0.99	not classified	not classified	not classified	not classified	not classified	not classified
NODE_362	classified	102	101	1;131567;2	1.00;0.97;0.95	Bacteria: 0.95	not classified	not classified	not classified	not classified	not classified	not classified
NODE_363	classified	89	87	1;131567;2;1783270;68336;976;200643;171549;815;816	1.00;0.99;0.99;0.97;0.97;0.97;0.97;0.97;0.92;0.92	Bacteria: 0.99	Bacteroidetes: 0.97	Bacteroidia: 0.97	Bacteroidales: 0.97	Bacteroidaceae: 0.92	Bacteroides: 0.92	not classified
NODE_364	classified	96	92	1;131567;2	1.00;0.98;0.97	Bacteria: 0.97	not classified	not classified	not classified	not classified	not classified	not classified
NODE_365	classified	113	106	1;131567;2	1.00;1.00;1.00	Bacteria: 1.00	not classified	not classified	not classified	not classified	not classified	not classified
NODE_366	classified	105	98	1;131567;2	1.00;0.96;0.96	Bacteria: 0.96	not classified	not classified	not classified	not classified	not classified	not classified
NODE_367	classified	106	103	1;131567;2;1783272;1239;186801;186802	1.00;1.00;0.98;0.85;0.85;0.81;0.81	Bacteria: 0.98	Firmicutes: 0.85	Clostridia: 0.81	Clostridiales: 0.81	not classified	not classified	not classified
NODE_368	classified	90	84	1;131567;2;1783272;201174;84998;1643822;1643826;580024;671266	1.00;1.00;1.00;0.99;0.83;0.83;0.63;0.63;0.57;0.55	Bacteria: 1.00	Actinobacteria: 0.83	Coriobacteriia: 0.83	Eggerthellales: 0.63	Eggerthellaceae: 0.63	Enterorhabdus: 0.57	Enterorhabdus caecimuris: 0.55
NODE_369	classified	111	109	1;131567;2;1783272;1239	1.00;0.99;0.99;0.73;0.73	Bacteria: 0.99	Firmicutes: 0.73	not classified	not classified	not classified	not classified	not classified
NODE_37	classified	254	242	1;131567;2;1783270;68336;976;200643;171549;1853231	1.00;1.00;0.99;0.96;0.96;0.96;0.95;0.94;0.66	Bacteria: 0.99	Bacteroidetes: 0.96	Bacteroidia: 0.95	Bacteroidales: 0.94	Odoribacteraceae: 0.66	not classified	not classified
NODE_370	classified	91	88	1;131567;2;1783270;68336;976;200643;171549;2005473	1.00;1.00;1.00;0.99;0.99;0.99;0.99;0.99;0.99	Bacteria: 1.00	Bacteroidetes: 0.99	Bacteroidia: 0.99	Bacteroidales: 0.99	Muribaculaceae: 0.99	not classified	not classified
NODE_371	classified	95	95	1;131567;2;1783272;201174;1760;85004;31953;1678;1694	1.00;1.00;1.00;0.98;0.98;0.98;0.91;0.90;0.90;0.66	Bacteria: 1.00	Actinobacteria: 0.98	Actinobacteria: 0.98	Bifidobacteriales: 0.91	Bifidobacteriaceae: 0.90	Bifidobacterium: 0.90	Bifidobacterium pseudolongum: 0.66
NODE_372	classified	98	98	1;131567;2;1783272;201174;1760;85004;31953;1678	1.00;1.00;1.00;0.94;0.92;0.92;0.80;0.79;0.79	Bacteria: 1.00	Actinobacteria: 0.92	Actinobacteria: 0.92	Bifidobacteriales: 0.80	Bifidobacteriaceae: 0.79	Bifidobacterium: 0.79	not classified
NODE_373	classified	117	115	1;131567;2;2323;49928;2320100	1.00;1.00;1.00;0.76;0.76;0.76	Bacteria: 1.00	NA	NA	NA	NA	NA	bacterium 0.1xD8-82: 0.76
NODE_374	classified	87	82	1;131567;2;1783270;68336;976;200643;171549;2005525;375288	1.00;1.00;1.00;0.96;0.96;0.96;0.96;0.93;0.67;0.67	Bacteria: 1.00	Bacteroidetes: 0.96	Bacteroidia: 0.96	Bacteroidales: 0.93	Tannerellaceae: 0.67	Parabacteroides: 0.67	not classified
NODE_375	classified	92	88	1;131567;2;1783272;1239	1.00;1.00;0.93;0.51;0.51	Bacteria: 0.93	Firmicutes: 0.51	not classified	not classified	not classified	not classified	not classified
NODE_376	classified	108	99	1;131567;2;1783270;68336;976;200643;171549	1.00;1.00;0.99;0.79;0.79;0.79;0.75;0.75	Bacteria: 0.99	Bacteroidetes: 0.79	Bacteroidia: 0.75	Bacteroidales: 0.75	not classified	not classified	not classified
NODE_377	classified	112	111	1;131567;2;1783270;68336;976;200643;171549;815;816	1.00;0.99;0.99;0.93;0.93;0.93;0.93;0.93;0.84;0.84	Bacteria: 0.99	Bacteroidetes: 0.93	Bacteroidia: 0.93	Bacteroidales: 0.93	Bacteroidaceae: 0.84	Bacteroides: 0.84	not classified
NODE_378	classified	99	98	1;131567;2	1.00;0.99;0.97	Bacteria: 0.97	not classified	not classified	not classified	not classified	not classified	not classified
NODE_379	classified	91	90	1;131567;2	1.00;0.99;0.99	Bacteria: 0.99	not classified	not classified	not classified	not classified	not classified	not classified
NODE_38	classified	270	269	1;131567;2;1783272;1239;186801;186802;31979;49082	1.00;1.00;1.00;1.00;1.00;1.00;1.00;1.00;1.00	Bacteria: 1.00	Firmicutes: 1.00	Clostridia: 1.00	Clostridiales: 1.00	Clostridiaceae: 1.00	Candidatus Arthromitus: 1.00	not classified
NODE_380	classified	119	116	1;131567;2;1783272;1239;186801;186802;186803;186928;1235799	1.00;1.00;1.00;0.89;0.89;0.80;0.80;0.57;0.51;0.51	Bacteria: 1.00	Firmicutes: 0.89	Clostridia: 0.80	Clostridiales: 0.80	Lachnospiraceae: 0.57	NA	Lachnospiraceae bacterium 3-2: 0.51
NODE_381	classified	117	91	1;131567;2;1783272;1239	1.00;0.99;0.99;0.71;0.71	Bacteria: 0.99	Firmicutes: 0.71	not classified	not classified	not classified	not classified	not classified
NODE_382	classified	97	90	1;131567;2;1783270;68336;976;200643;171549	1.00;1.00;0.99;0.69;0.67;0.67;0.61;0.61	Bacteria: 0.99	Bacteroidetes: 0.67	Bacteroidia: 0.61	Bacteroidales: 0.61	not classified	not classified	not classified
NODE_383	classified	73	66	1;131567;2;1783270;68336;976;200643;171549;171552	1.00;1.00;1.00;0.94;0.94;0.94;0.91;0.91;0.72	Bacteria: 1.00	Bacteroidetes: 0.94	Bacteroidia: 0.91	Bacteroidales: 0.91	Prevotellaceae: 0.72	not classified	not classified
NODE_384	classified	130	116	1;131567;2	1.00;0.99;0.98	Bacteria: 0.98	not classified	not classified	not classified	not classified	not classified	not classified
NODE_385	classified	98	97	1;131567;2;1783270;68336;976;200643;171549;2005473;2518495;2530391	1.00;1.00;1.00;0.98;0.98;0.98;0.98;0.98;0.98;0.80;0.80	Bacteria: 1.00	Bacteroidetes: 0.98	Bacteroidia: 0.98	Bacteroidales: 0.98	Muribaculaceae: 0.98	Duncaniella: 0.80	Duncaniella sp. TLL-A3: 0.80
NODE_386	classified	111	98	1;131567;2;1224;68525;28221;213115;194924	1.00;1.00;0.98;0.77;0.71;0.71;0.68;0.65	Bacteria: 0.98	Proteobacteria: 0.77	Deltaproteobacteria: 0.71	Desulfovibrionales: 0.68	Desulfovibrionaceae: 0.65	not classified	not classified
NODE_387	classified	93	86	1;131567;2;1783270;68336;976;200643;171549;1853231	1.00;1.00;1.00;0.91;0.90;0.90;0.87;0.86;0.57	Bacteria: 1.00	Bacteroidetes: 0.90	Bacteroidia: 0.87	Bacteroidales: 0.86	Odoribacteraceae: 0.57	not classified	not classified
NODE_388	classified	111	111	1;131567;2;1783272;1239;186801;186802;186803;186928;1235799	1.00;1.00;1.00;0.85;0.85;0.80;0.80;0.56;0.52;0.52	Bacteria: 1.00	Firmicutes: 0.85	Clostridia: 0.80	Clostridiales: 0.80	Lachnospiraceae: 0.56	NA	Lachnospiraceae bacterium 3-2: 0.52
NODE_389	classified	112	110	1;131567;2;1783272;1239;186801;186802	1.00;1.00;1.00;0.82;0.81;0.52;0.52	Bacteria: 1.00	Firmicutes: 0.81	Clostridia: 0.52	Clostridiales: 0.52	not classified	not classified	not classified
NODE_39	classified	265	259	1;131567;2;2323;49928;2320115	1.00;1.00;1.00;0.60;0.60;0.57	Bacteria: 1.00	NA	NA	NA	NA	NA	bacterium 1XD8-76: 0.57
NODE_390	classified	100	98	1;131567;2;2323;49928;2320115	1.00;1.00;1.00;0.60;0.60;0.53	Bacteria: 1.00	NA	NA	NA	NA	NA	bacterium 1XD8-76: 0.53
NODE_391	classified	95	84	1;131567;2;1783270;68336;976;200643;171549	1.00;0.98;0.97;0.69;0.69;0.69;0.68;0.68	Bacteria: 0.97	Bacteroidetes: 0.69	Bacteroidia: 0.68	Bacteroidales: 0.68	not classified	not classified	not classified
NODE_392	classified	96	93	1;131567;2;1783272;1239	1.00;1.00;0.99;0.72;0.60	Bacteria: 0.99	Firmicutes: 0.60	not classified	not classified	not classified	not classified	not classified
NODE_393	classified	101	97	1;131567;2;1783270;68336;976;200643;171549	1.00;1.00;1.00;0.72;0.72;0.72;0.71;0.71	Bacteria: 1.00	Bacteroidetes: 0.72	Bacteroidia: 0.71	Bacteroidales: 0.71	not classified	not classified	not classified
NODE_394	classified	101	97	1;131567;2	1.00;1.00;1.00	Bacteria: 1.00	not classified	not classified	not classified	not classified	not classified	not classified
NODE_395	classified	81	78	1;131567;2;1783270;68336;976;200643;171549;2005473;2006847	1.00;1.00;1.00;1.00;1.00;1.00;1.00;1.00;0.96;0.92	Bacteria: 1.00	Bacteroidetes: 1.00	Bacteroidia: 1.00	Bacteroidales: 1.00	Muribaculaceae: 0.96	not classified	not classified
NODE_396	classified	85	84	1;131567;2;1783270;68336;976	1.00;0.97;0.97;0.61;0.61;0.61	Bacteria: 0.97	Bacteroidetes: 0.61	not classified	not classified	not classified	not classified	not classified
NODE_397	classified	103	99	1;131567;2	1.00;1.00;1.00	Bacteria: 1.00	not classified	not classified	not classified	not classified	not classified	not classified
NODE_398	classified	88	88	1;131567;2;1783270;68336;976;200643;171549;2005473	1.00;1.00;1.00;0.88;0.88;0.88;0.88;0.88;0.81	Bacteria: 1.00	Bacteroidetes: 0.88	Bacteroidia: 0.88	Bacteroidales: 0.88	Muribaculaceae: 0.81	not classified	not classified
NODE_399	classified	103	100	1;131567;2;1783270;68336;976;200643;171549;2005473	1.00;1.00;1.00;0.96;0.96;0.96;0.96;0.96;0.93	Bacteria: 1.00	Bacteroidetes: 0.96	Bacteroidia: 0.96	Bacteroidales: 0.96	Muribaculaceae: 0.93	not classified	not classified
NODE_4	classified	457	431	1;131567;2;1783272;1239;186801;186802	1.00;0.99;0.99;0.64;0.63;0.55;0.55	Bacteria: 0.99	Firmicutes: 0.63	Clostridia: 0.55	Clostridiales: 0.55	not classified	not classified	not classified
NODE_40	classified	238	238	1;131567;2;1783257;74201;203494;48461;1647988;239934*	1.00;1.00;1.00;1.00;1.00;1.00;1.00;1.00;1.00	Bacteria: 1.00	Verrucomicrobia: 1.00	Verrucomicrobiae: 1.00	Verrucomicrobiales: 1.00	Akkermansiaceae: 1.00	Akkermansia*: 1.00	not classified
NODE_400	classified	70	69	1;131567;2	1.00;0.98;0.98	Bacteria: 0.98	not classified	not classified	not classified	not classified	not classified	not classified
NODE_401	classified	119	103	1;131567;2;1783272;1239;186801;186802	1.00;1.00;1.00;0.85;0.83;0.79;0.77	Bacteria: 1.00	Firmicutes: 0.83	Clostridia: 0.79	Clostridiales: 0.77	not classified	not classified	not classified
NODE_402	classified	68	66	1;131567;2;1783270;68336;976;200643;171549;815;816	1.00;1.00;1.00;1.00;1.00;1.00;1.00;1.00;1.00;1.00	Bacteria: 1.00	Bacteroidetes: 1.00	Bacteroidia: 1.00	Bacteroidales: 1.00	Bacteroidaceae: 1.00	Bacteroides: 1.00	not classified
NODE_403	classified	89	83	1;131567;2	1.00;1.00;0.75	Bacteria: 0.75	not classified	not classified	not classified	not classified	not classified	not classified
NODE_404	classified	106	104	1;131567;2;200930;68337;191393;191394;248038;248039*	1.00;1.00;1.00;0.98;0.98;0.98;0.98;0.98;0.98	Bacteria: 1.00	Deferribacteres: 0.98	Deferribacteres: 0.98	Deferribacterales: 0.98	Deferribacteraceae: 0.98	Mucispirillum: 0.98	Mucispirillum schaedleri*: 0.98
NODE_405	classified	97	93	1;131567;2;1783270;68336;976;200643;171549;1853231	1.00;1.00;1.00;0.95;0.95;0.95;0.95;0.93;0.63	Bacteria: 1.00	Bacteroidetes: 0.95	Bacteroidia: 0.95	Bacteroidales: 0.93	Odoribacteraceae: 0.63	not classified	not classified
NODE_406	classified	99	91	1;131567;2	1.00;1.00;1.00	Bacteria: 1.00	not classified	not classified	not classified	not classified	not classified	not classified
NODE_407	classified	79	76	1;131567;2;1783270;68336;976;200643;171549	1.00;1.00;1.00;0.99;0.99;0.99;0.99;0.99	Bacteria: 1.00	Bacteroidetes: 0.99	Bacteroidia: 0.99	Bacteroidales: 0.99	not classified	not classified	not classified
NODE_408	classified	103	102	1;131567;2;1783272;1239;526524;526525;128827;1729679;1702221*	1.00;1.00;1.00;1.00;1.00;1.00;1.00;1.00;1.00;1.00	Bacteria: 1.00	Firmicutes: 1.00	Erysipelotrichia: 1.00	Erysipelotrichales: 1.00	Erysipelotrichaceae: 1.00	Faecalibaculum: 1.00	Faecalibaculum rodentium*: 1.00
NODE_409	classified	116	104	1;131567;2	1.00;1.00;0.99	Bacteria: 0.99	not classified	not classified	not classified	not classified	not classified	not classified
NODE_41	classified	235	223	1;131567;2	1.00;1.00;1.00	Bacteria: 1.00	not classified	not classified	not classified	not classified	not classified	not classified
NODE_410	classified	86	85	1;131567;2;1783270;68336;976;200643;171549;2005473	1.00;1.00;1.00;1.00;1.00;1.00;1.00;1.00;0.93	Bacteria: 1.00	Bacteroidetes: 1.00	Bacteroidia: 1.00	Bacteroidales: 1.00	Muribaculaceae: 0.93	not classified	not classified
NODE_411	classified	114	112	1;131567;2;1783272;1239;186801;186802	1.00;1.00;1.00;0.84;0.84;0.79;0.79	Bacteria: 1.00	Firmicutes: 0.84	Clostridia: 0.79	Clostridiales: 0.79	not classified	not classified	not classified
NODE_412	classified	94	91	1;131567;2;1783270;68336;976;200643;171549;2005473	1.00;1.00;1.00;0.82;0.82;0.82;0.82;0.82;0.62	Bacteria: 1.00	Bacteroidetes: 0.82	Bacteroidia: 0.82	Bacteroidales: 0.82	Muribaculaceae: 0.62	not classified	not classified
NODE_413	classified	109	106	1;131567;2;2323;49928;2320100	1.00;1.00;1.00;0.86;0.86;0.85	Bacteria: 1.00	NA	NA	NA	NA	NA	bacterium 0.1xD8-82: 0.85
NODE_414	classified	88	87	1;131567;2;1783272;1239;186801;186802;186803;189330;1235798	1.00;1.00;1.00;0.88;0.88;0.82;0.82;0.63;0.57;0.57	Bacteria: 1.00	Firmicutes: 0.88	Clostridia: 0.82	Clostridiales: 0.82	Lachnospiraceae: 0.63	Dorea: 0.57	Dorea sp. 5-2: 0.57
NODE_415	classified	111	110	1;131567;2;1224;28216;80840	1.00;1.00;1.00;1.00;0.89;0.89	Bacteria: 1.00	Proteobacteria: 1.00	Betaproteobacteria: 0.89	Burkholderiales: 0.89	not classified	not classified	not classified
NODE_416	classified	87	86	1;131567;2;1783270;68336;976;200643;171549;2005473;2006847	1.00;1.00;1.00;0.98;0.98;0.98;0.98;0.98;0.97;0.97	Bacteria: 1.00	Bacteroidetes: 0.98	Bacteroidia: 0.98	Bacteroidales: 0.98	Muribaculaceae: 0.97	not classified	not classified
NODE_417	classified	99	99	1;131567;2;1783272;1239;186801;186802;31979;49082	1.00;1.00;1.00;1.00;1.00;1.00;1.00;1.00;1.00	Bacteria: 1.00	Firmicutes: 1.00	Clostridia: 1.00	Clostridiales: 1.00	Clostridiaceae: 1.00	Candidatus Arthromitus: 1.00	not classified
NODE_418	classified	78	76	1;131567;2	1.00;1.00;0.99	Bacteria: 0.99	not classified	not classified	not classified	not classified	not classified	not classified
NODE_419	classified	127	117	1;131567;2;1783272;1239	1.00;0.98;0.97;0.74;0.69	Bacteria: 0.97	Firmicutes: 0.69	not classified	not classified	not classified	not classified	not classified
NODE_42	classified	283	245	1;131567;2;1783272	1.00;0.99;0.94;0.55	Bacteria: 0.94	not classified	not classified	not classified	not classified	not classified	not classified
NODE_420	classified	94	88	1;131567;2	1.00;1.00;1.00	Bacteria: 1.00	not classified	not classified	not classified	not classified	not classified	not classified
NODE_421	classified	106	102	1;131567;2	1.00;1.00;1.00	Bacteria: 1.00	not classified	not classified	not classified	not classified	not classified	not classified
NODE_422	classified	96	91	1;131567;2;1783270;68336;976;200643;171549;815;816	1.00;1.00;1.00;0.64;0.64;0.64;0.64;0.64;0.63;0.63	Bacteria: 1.00	Bacteroidetes: 0.64	Bacteroidia: 0.64	Bacteroidales: 0.64	Bacteroidaceae: 0.63	Bacteroides: 0.63	not classified
NODE_423	classified	80	75	1;131567;2;1783270;68336;976;200643;171549;2005525;375288	1.00;0.99;0.99;0.99;0.99;0.99;0.97;0.97;0.72;0.72	Bacteria: 0.99	Bacteroidetes: 0.99	Bacteroidia: 0.97	Bacteroidales: 0.97	Tannerellaceae: 0.72	Parabacteroides: 0.72	not classified
NODE_424	classified	109	103	1;131567;2;1783272;1239;186801;186802	1.00;1.00;1.00;0.81;0.81;0.59;0.59	Bacteria: 1.00	Firmicutes: 0.81	Clostridia: 0.59	Clostridiales: 0.59	not classified	not classified	not classified
NODE_425	classified	100	99	1;131567;2;1783272;1239;186801;186802	1.00;1.00;1.00;0.64;0.63;0.55;0.55	Bacteria: 1.00	Firmicutes: 0.63	Clostridia: 0.55	Clostridiales: 0.55	not classified	not classified	not classified
NODE_426	classified	97	87	1;131567;2;1783270;68336;976;200643;171549	1.00;1.00;1.00;0.66;0.66;0.66;0.66;0.66	Bacteria: 1.00	Bacteroidetes: 0.66	Bacteroidia: 0.66	Bacteroidales: 0.66	not classified	not classified	not classified
NODE_427	classified	84	83	1;131567;2;1783270;68336;976;200643;171549	1.00;0.99;0.99;0.55;0.55;0.55;0.55;0.52	Bacteria: 0.99	Bacteroidetes: 0.55	Bacteroidia: 0.55	Bacteroidales: 0.52	not classified	not classified	not classified
NODE_428	classified	108	102	1;131567;2;1783272;1239;186801	1.00;1.00;1.00;0.61;0.60;0.50	Bacteria: 1.00	Firmicutes: 0.60	Clostridia: 0.50	not classified	not classified	not classified	not classified
NODE_429	classified	85	78	1;131567;2;1783270;68336;976;200643;171549	1.00;0.98;0.98;0.88;0.88;0.88;0.88;0.88	Bacteria: 0.98	Bacteroidetes: 0.88	Bacteroidia: 0.88	Bacteroidales: 0.88	not classified	not classified	not classified
NODE_43	classified	239	229	1;131567;2	1.00;0.96;0.96	Bacteria: 0.96	not classified	not classified	not classified	not classified	not classified	not classified
NODE_430	classified	78	78	1;131567;2;1783272;201174;1760;85004;31953;1678;1694	1.00;1.00;1.00;0.98;0.98;0.98;0.89;0.89;0.89;0.61	Bacteria: 1.00	Actinobacteria: 0.98	Actinobacteria: 0.98	Bifidobacteriales: 0.89	Bifidobacteriaceae: 0.89	Bifidobacterium: 0.89	Bifidobacterium pseudolongum: 0.61
NODE_431	classified	92	90	1;131567;2;1783270;68336;976;200643;171549	1.00;1.00;1.00;1.00;1.00;1.00;1.00;1.00	Bacteria: 1.00	Bacteroidetes: 1.00	Bacteroidia: 1.00	Bacteroidales: 1.00	not classified	not classified	not classified
NODE_432	classified	93	89	1;131567;2	1.00;0.96;0.96	Bacteria: 0.96	not classified	not classified	not classified	not classified	not classified	not classified
NODE_433	classified	100	89	1;131567;2;1783272;1239;186801;186802	1.00;1.00;0.98;0.77;0.76;0.58;0.58	Bacteria: 0.98	Firmicutes: 0.76	Clostridia: 0.58	Clostridiales: 0.58	not classified	not classified	not classified
NODE_434	classified	91	73	1;131567;2;1783270;68336;976;200643;171549;171552	1.00;1.00;1.00;0.89;0.89;0.89;0.87;0.87;0.52	Bacteria: 1.00	Bacteroidetes: 0.89	Bacteroidia: 0.87	Bacteroidales: 0.87	Prevotellaceae: 0.52	not classified	not classified
NODE_435	classified	91	89	1;131567;2;2323;49928;2320100	1.00;1.00;1.00;0.84;0.84;0.84	Bacteria: 1.00	NA	NA	NA	NA	NA	bacterium 0.1xD8-82: 0.84
NODE_436	classified	81	78	1;131567;2;1783270;68336;976;200643;171549	1.00;1.00;1.00;0.96;0.96;0.96;0.96;0.96	Bacteria: 1.00	Bacteroidetes: 0.96	Bacteroidia: 0.96	Bacteroidales: 0.96	not classified	not classified	not classified
NODE_437	classified	79	76	1;131567;2;1783270;68336;976;200643;171549	1.00;0.98;0.98;0.95;0.95;0.95;0.94;0.94	Bacteria: 0.98	Bacteroidetes: 0.95	Bacteroidia: 0.94	Bacteroidales: 0.94	not classified	not classified	not classified
NODE_438	classified	91	86	1;131567;2;1783270;68336;976;200643;171549;1853231	1.00;1.00;1.00;0.90;0.90;0.89;0.86;0.86;0.66	Bacteria: 1.00	Bacteroidetes: 0.89	Bacteroidia: 0.86	Bacteroidales: 0.86	Odoribacteraceae: 0.66	not classified	not classified
NODE_439	classified	84	82	1;131567;2;1783270;68336;976;200643;171549;2005473	1.00;1.00;1.00;0.98;0.98;0.98;0.98;0.98;0.95	Bacteria: 1.00	Bacteroidetes: 0.98	Bacteroidia: 0.98	Bacteroidales: 0.98	Muribaculaceae: 0.95	not classified	not classified
NODE_44	classified	255	247	1;131567;2;1783270;68336;976;200643;171549	1.00;1.00;1.00;0.98;0.98;0.98;0.98;0.98	Bacteria: 1.00	Bacteroidetes: 0.98	Bacteroidia: 0.98	Bacteroidales: 0.98	not classified	not classified	not classified
NODE_440	classified	93	86	1;131567;2;1783270;68336;976;200643;171549;2005473	1.00;1.00;1.00;0.90;0.90;0.90;0.90;0.90;0.90	Bacteria: 1.00	Bacteroidetes: 0.90	Bacteroidia: 0.90	Bacteroidales: 0.90	Muribaculaceae: 0.90	not classified	not classified
NODE_441	classified	79	77	1;131567;2;1783270;68336;976;200643;171549;815;816	1.00;1.00;1.00;0.92;0.92;0.92;0.92;0.92;0.89;0.89	Bacteria: 1.00	Bacteroidetes: 0.92	Bacteroidia: 0.92	Bacteroidales: 0.92	Bacteroidaceae: 0.89	Bacteroides: 0.89	not classified
NODE_442	classified	104	102	1;131567;2;1783272;1239;186801;186802	1.00;1.00;0.98;0.72;0.72;0.67;0.67	Bacteria: 0.98	Firmicutes: 0.72	Clostridia: 0.67	Clostridiales: 0.67	not classified	not classified	not classified
NODE_443	classified	99	96	1;131567;2;1783272;1239;526524;526525;128827;1729679;1702221*	1.00;1.00;1.00;1.00;1.00;0.97;0.97;0.97;0.95;0.95	Bacteria: 1.00	Firmicutes: 1.00	Erysipelotrichia: 0.97	Erysipelotrichales: 0.97	Erysipelotrichaceae: 0.97	Faecalibaculum: 0.95	Faecalibaculum rodentium*: 0.95
NODE_444	classified	91	87	1;131567;2	1.00;0.97;0.96	Bacteria: 0.96	not classified	not classified	not classified	not classified	not classified	not classified
NODE_445	classified	155	113	1;131567;2;1783272;1239	1.00;0.89;0.89;0.53;0.52	Bacteria: 0.89	Firmicutes: 0.52	not classified	not classified	not classified	not classified	not classified
NODE_446	classified	104	103	1;131567;2;1783272;1239;91061	1.00;1.00;0.98;0.95;0.95;0.95	Bacteria: 0.98	Firmicutes: 0.95	Bacilli: 0.95	not classified	not classified	not classified	not classified
NODE_447	classified	82	78	1;131567;2;1783270;68336;976;200643;171549	1.00;0.99;0.99;0.65;0.65;0.65;0.64;0.63	Bacteria: 0.99	Bacteroidetes: 0.65	Bacteroidia: 0.64	Bacteroidales: 0.63	not classified	not classified	not classified
NODE_448	classified	97	97	1;131567;2;1783272;1239;186801;186802;31979;49082	1.00;1.00;1.00;1.00;1.00;1.00;1.00;1.00;1.00	Bacteria: 1.00	Firmicutes: 1.00	Clostridia: 1.00	Clostridiales: 1.00	Clostridiaceae: 1.00	Candidatus Arthromitus: 1.00	not classified
NODE_449	classified	113	106	1;131567;2;1783272;1239	1.00;1.00;1.00;0.63;0.62	Bacteria: 1.00	Firmicutes: 0.62	not classified	not classified	not classified	not classified	not classified
NODE_45	classified	273	271	1;131567;2;1783272;1239;186801;186802;31979;49082	1.00;1.00;1.00;1.00;1.00;1.00;1.00;1.00;1.00	Bacteria: 1.00	Firmicutes: 1.00	Clostridia: 1.00	Clostridiales: 1.00	Clostridiaceae: 1.00	Candidatus Arthromitus: 1.00	not classified
NODE_450	classified	76	72	1;131567;2;1783270;68336;976;200643;171549;2005473;2006847	1.00;1.00;1.00;0.98;0.98;0.98;0.98;0.98;0.91;0.91	Bacteria: 1.00	Bacteroidetes: 0.98	Bacteroidia: 0.98	Bacteroidales: 0.98	Muribaculaceae: 0.91	not classified	not classified
NODE_451	classified	107	103	1;131567;2	1.00;1.00;1.00	Bacteria: 1.00	not classified	not classified	not classified	not classified	not classified	not classified
NODE_452	classified	83	81	1;131567;2;1783270;68336;976;200643;171549	1.00;1.00;1.00;1.00;1.00;1.00;1.00;1.00	Bacteria: 1.00	Bacteroidetes: 1.00	Bacteroidia: 1.00	Bacteroidales: 1.00	not classified	not classified	not classified
NODE_453	classified	91	90	1;131567;2;1783270;68336;976;200643;171549	1.00;1.00;1.00;1.00;1.00;1.00;1.00;1.00	Bacteria: 1.00	Bacteroidetes: 1.00	Bacteroidia: 1.00	Bacteroidales: 1.00	not classified	not classified	not classified
NODE_454	classified	152	126	1;131567;2;1783270;68336;976;200643;171549;2005519;397864;2558278	1.00;1.00;1.00;0.86;0.86;0.86;0.85;0.85;0.69;0.69;0.69	Bacteria: 1.00	Bacteroidetes: 0.86	Bacteroidia: 0.85	Bacteroidales: 0.85	Barnesiellaceae: 0.69	Barnesiella: 0.69	Barnesiella sp. WM24: 0.69
NODE_455	classified	79	78	1;131567;2;1783270;68336;976;200643;171549;2005473	1.00;1.00;1.00;0.94;0.94;0.94;0.94;0.94;0.86	Bacteria: 1.00	Bacteroidetes: 0.94	Bacteroidia: 0.94	Bacteroidales: 0.94	Muribaculaceae: 0.86	not classified	not classified
NODE_456	classified	101	101	1;131567;2;1783270;68336;976;200643;171549;2005473	1.00;1.00;1.00;0.89;0.89;0.89;0.89;0.89;0.82	Bacteria: 1.00	Bacteroidetes: 0.89	Bacteroidia: 0.89	Bacteroidales: 0.89	Muribaculaceae: 0.82	not classified	not classified
NODE_457	classified	88	87	1;131567;2;1783272;1239;186801;186802	1.00;1.00;1.00;0.97;0.97;0.94;0.94	Bacteria: 1.00	Firmicutes: 0.97	Clostridia: 0.94	Clostridiales: 0.94	not classified	not classified	not classified
NODE_458	classified	132	97	1;131567;2;2323;1783234;95818;1895827	1.00;1.00;0.98;0.70;0.69;0.67;0.64	Bacteria: 0.98	Candidatus Saccharibacteria: 0.67	not classified	not classified	not classified	not classified	not classified
NODE_459	classified	112	97	1;131567;2	1.00;0.97;0.95	Bacteria: 0.95	not classified	not classified	not classified	not classified	not classified	not classified
NODE_46	classified	207	204	1;131567;2;1783270;68336;976;200643;171549;2005473	1.00;1.00;1.00;0.98;0.98;0.98;0.98;0.98;0.97	Bacteria: 1.00	Bacteroidetes: 0.98	Bacteroidia: 0.98	Bacteroidales: 0.98	Muribaculaceae: 0.97	not classified	not classified
NODE_460	classified	89	88	1;131567;2;1783270;68336;976;200643;171549;2005473;2518495;2530391	1.00;1.00;1.00;1.00;1.00;1.00;1.00;1.00;0.92;0.78;0.78	Bacteria: 1.00	Bacteroidetes: 1.00	Bacteroidia: 1.00	Bacteroidales: 1.00	Muribaculaceae: 0.92	Duncaniella: 0.78	Duncaniella sp. TLL-A3: 0.78
NODE_461	classified	70	70	1;131567;2;1783270;68336;976;200643;171549;2005473;2006847	1.00;1.00;1.00;0.98;0.98;0.98;0.98;0.98;0.94;0.93	Bacteria: 1.00	Bacteroidetes: 0.98	Bacteroidia: 0.98	Bacteroidales: 0.98	Muribaculaceae: 0.94	not classified	not classified
NODE_462	classified	96	94	1;131567;2;1783270;68336;976;200643;171549	1.00;0.96;0.96;0.81;0.79;0.79;0.78;0.78	Bacteria: 0.96	Bacteroidetes: 0.79	Bacteroidia: 0.78	Bacteroidales: 0.78	not classified	not classified	not classified
NODE_463	classified	91	83	1;131567;2;1783270;68336;976;200643;171549;171550;239759	1.00;1.00;1.00;0.76;0.76;0.76;0.76;0.76;0.60;0.54	Bacteria: 1.00	Bacteroidetes: 0.76	Bacteroidia: 0.76	Bacteroidales: 0.76	Rikenellaceae: 0.60	Alistipes: 0.54	not classified
NODE_464	classified	105	99	1;131567;2;1783272;1239	1.00;1.00;1.00;0.74;0.74	Bacteria: 1.00	Firmicutes: 0.74	not classified	not classified	not classified	not classified	not classified
NODE_465	classified	83	74	1;131567;2	1.00;0.98;0.92	Bacteria: 0.92	not classified	not classified	not classified	not classified	not classified	not classified
NODE_466	classified	99	95	1;131567;2;1783270;68336;976;200643;171549;2005473;2006847;2498093	1.00;1.00;1.00;0.94;0.94;0.94;0.94;0.94;0.93;0.93;0.91	Bacteria: 1.00	Bacteroidetes: 0.94	Bacteroidia: 0.94	Bacteroidales: 0.94	Muribaculaceae: 0.93	NA	Muribaculaceae bacterium: 0.91
NODE_467	classified	100	96	1;131567;2;1783270;68336;976;200643;171549;2005525;375288	1.00;1.00;1.00;0.93;0.93;0.93;0.92;0.92;0.58;0.58	Bacteria: 1.00	Bacteroidetes: 0.93	Bacteroidia: 0.92	Bacteroidales: 0.92	Tannerellaceae: 0.58	Parabacteroides: 0.58	not classified
NODE_468	classified	82	77	1;131567;2	1.00;1.00;1.00	Bacteria: 1.00	not classified	not classified	not classified	not classified	not classified	not classified
NODE_469	classified	99	97	1;131567;2;1783272;1239	1.00;0.99;0.99;0.79;0.76	Bacteria: 0.99	Firmicutes: 0.76	not classified	not classified	not classified	not classified	not classified
NODE_47	classified	250	245	1;131567;2;2323;49928;2320100	1.00;1.00;1.00;0.85;0.85;0.83	Bacteria: 1.00	NA	NA	NA	NA	NA	bacterium 0.1xD8-82: 0.83
NODE_470	classified	82	76	1;131567;2;1783270;68336;976;200643;171549	1.00;1.00;1.00;0.95;0.95;0.95;0.94;0.94	Bacteria: 1.00	Bacteroidetes: 0.95	Bacteroidia: 0.94	Bacteroidales: 0.94	not classified	not classified	not classified
NODE_471	classified	100	96	1;131567;2;1783272;1239;526524;526525;128827;1505663;69824	1.00;1.00;1.00;1.00;1.00;0.65;0.65;0.65;0.58;0.51	Bacteria: 1.00	Firmicutes: 1.00	Erysipelotrichia: 0.65	Erysipelotrichales: 0.65	Erysipelotrichaceae: 0.65	Erysipelatoclostridium: 0.58	[Clostridium] cocleatum: 0.51
NODE_472	classified	104	90	1;131567;2;1783272;1239	1.00;1.00;0.99;0.70;0.70	Bacteria: 0.99	Firmicutes: 0.70	not classified	not classified	not classified	not classified	not classified
NODE_473	classified	104	98	1;131567;2;1783272;1239;186801;186802	1.00;1.00;1.00;0.69;0.67;0.54;0.50	Bacteria: 1.00	Firmicutes: 0.67	Clostridia: 0.54	Clostridiales: 0.50	not classified	not classified	not classified
NODE_474	classified	105	103	1;131567;2;1783272;1239;186801;186802	1.00;1.00;1.00;0.79;0.77;0.77;0.77	Bacteria: 1.00	Firmicutes: 0.77	Clostridia: 0.77	Clostridiales: 0.77	not classified	not classified	not classified
NODE_475	classified	89	89	1;131567;2;1783272;1239;186801;186802;186803;186928;1235792	1.00;1.00;1.00;0.95;0.95;0.89;0.89;0.72;0.71;0.71	Bacteria: 1.00	Firmicutes: 0.95	Clostridia: 0.89	Clostridiales: 0.89	Lachnospiraceae: 0.72	NA	Lachnospiraceae bacterium M18-1: 0.71
NODE_476	classified	81	77	1;131567;2;1783270;68336;976;200643;171549;815;816	1.00;0.99;0.99;0.80;0.80;0.80;0.80;0.80;0.78;0.78	Bacteria: 0.99	Bacteroidetes: 0.80	Bacteroidia: 0.80	Bacteroidales: 0.80	Bacteroidaceae: 0.78	Bacteroides: 0.78	not classified
NODE_477	classified	98	98	1;131567;2;1783272;1239;91061;186826;33958;1578	1.00;1.00;1.00;0.98;0.98;0.98;0.98;0.98;0.97	Bacteria: 1.00	Firmicutes: 0.98	Bacilli: 0.98	Lactobacillales: 0.98	Lactobacillaceae: 0.98	Lactobacillus: 0.97	not classified
NODE_478	classified	88	84	1;131567;2	1.00;1.00;1.00	Bacteria: 1.00	not classified	not classified	not classified	not classified	not classified	not classified
NODE_479	classified	75	74	1;131567;2;1783270;68336;976;200643;171549	1.00;1.00;1.00;0.97;0.97;0.97;0.97;0.97	Bacteria: 1.00	Bacteroidetes: 0.97	Bacteroidia: 0.97	Bacteroidales: 0.97	not classified	not classified	not classified
NODE_48	classified	236	222	1;131567;2;2323;49928;2320115	1.00;1.00;1.00;0.69;0.69;0.63	Bacteria: 1.00	NA	NA	NA	NA	NA	bacterium 1XD8-76: 0.63
NODE_480	classified	80	77	1;131567;2;1783270;68336;976;200643;171549;1853231	1.00;1.00;1.00;0.97;0.97;0.97;0.89;0.86;0.69	Bacteria: 1.00	Bacteroidetes: 0.97	Bacteroidia: 0.89	Bacteroidales: 0.86	Odoribacteraceae: 0.69	not classified	not classified
NODE_481	classified	78	77	1;131567;2;1783270;68336;976;200643;171549;2005473	1.00;1.00;1.00;0.88;0.88;0.88;0.88;0.88;0.86	Bacteria: 1.00	Bacteroidetes: 0.88	Bacteroidia: 0.88	Bacteroidales: 0.88	Muribaculaceae: 0.86	not classified	not classified
NODE_482	classified	104	104	1;131567;2;1783272;1239;526524;526525;128827;1937008;1862672*	1.00;1.00;1.00;0.99;0.99;0.93;0.93;0.93;0.92;0.92	Bacteria: 1.00	Firmicutes: 0.99	Erysipelotrichia: 0.93	Erysipelotrichales: 0.93	Erysipelotrichaceae: 0.93	Dubosiella: 0.92	Dubosiella newyorkensis*: 0.92
NODE_483	classified	94	87	1;131567;2	1.00;1.00;1.00	Bacteria: 1.00	not classified	not classified	not classified	not classified	not classified	not classified
NODE_484	classified	93	93	1;131567;2;1783272;1239;91061	1.00;1.00;1.00;0.96;0.96;0.96	Bacteria: 1.00	Firmicutes: 0.96	Bacilli: 0.96	not classified	not classified	not classified	not classified
NODE_485	classified	91	84	1;131567;2;200930;68337;191393;191394;248038;248039*	1.00;1.00;1.00;0.88;0.88;0.88;0.88;0.88;0.88	Bacteria: 1.00	Deferribacteres: 0.88	Deferribacteres: 0.88	Deferribacterales: 0.88	Deferribacteraceae: 0.88	Mucispirillum: 0.88	Mucispirillum schaedleri*: 0.88
NODE_486	classified	70	69	1;131567;2	1.00;1.00;1.00	Bacteria: 1.00	not classified	not classified	not classified	not classified	not classified	not classified
NODE_487	classified	81	77	1;131567;2;1783272;1239;186801;186802	1.00;1.00;1.00;0.67;0.63;0.57;0.57	Bacteria: 1.00	Firmicutes: 0.63	Clostridia: 0.57	Clostridiales: 0.57	not classified	not classified	not classified
NODE_488	classified	80	80	1;131567;2;1783270;68336;976;200643;171549	1.00;1.00;1.00;0.96;0.96;0.96;0.96;0.95	Bacteria: 1.00	Bacteroidetes: 0.96	Bacteroidia: 0.96	Bacteroidales: 0.95	not classified	not classified	not classified
NODE_489	classified	99	98	1;131567;2;1783272;1239;186801;186802	1.00;1.00;1.00;0.87;0.87;0.74;0.74	Bacteria: 1.00	Firmicutes: 0.87	Clostridia: 0.74	Clostridiales: 0.74	not classified	not classified	not classified
NODE_49	classified	279	239	1;131567;2	1.00;0.99;0.94	Bacteria: 0.94	not classified	not classified	not classified	not classified	not classified	not classified
NODE_490	classified	93	88	1;131567;2	1.00;0.99;0.99	Bacteria: 0.99	not classified	not classified	not classified	not classified	not classified	not classified
NODE_491	classified	80	77	1;131567;2;1783270;68336;976;200643;171549	1.00;0.98;0.98;0.78;0.78;0.78;0.76;0.76	Bacteria: 0.98	Bacteroidetes: 0.78	Bacteroidia: 0.76	Bacteroidales: 0.76	not classified	not classified	not classified
NODE_492	classified	30	29	1;131567;2;1783272;201174;84998;1643822;1643826;580024;671266	1.00;1.00;1.00;1.00;0.91;0.91;0.91;0.91;0.88;0.88	Bacteria: 1.00	Actinobacteria: 0.91	Coriobacteriia: 0.91	Eggerthellales: 0.91	Eggerthellaceae: 0.91	Enterorhabdus: 0.88	Enterorhabdus caecimuris: 0.88
NODE_493	classified	62	60	1;131567;2;1783270;68336;976;200643;171549	1.00;1.00;1.00;0.53;0.53;0.53;0.53;0.51	Bacteria: 1.00	Bacteroidetes: 0.53	Bacteroidia: 0.53	Bacteroidales: 0.51	not classified	not classified	not classified
NODE_494	classified	96	85	1;131567;2;1783270;68336;976;200643;171549	1.00;1.00;1.00;0.73;0.73;0.73;0.71;0.71	Bacteria: 1.00	Bacteroidetes: 0.73	Bacteroidia: 0.71	Bacteroidales: 0.71	not classified	not classified	not classified
NODE_495	classified	81	79	1;131567;2;1783270;68336;976;200643;171549	1.00;0.96;0.96;0.84;0.83;0.83;0.81;0.81	Bacteria: 0.96	Bacteroidetes: 0.83	Bacteroidia: 0.81	Bacteroidales: 0.81	not classified	not classified	not classified
NODE_496	classified	81	78	1;131567;2;1783270;68336;976;200643;171549	1.00;1.00;1.00;0.86;0.86;0.86;0.82;0.82	Bacteria: 1.00	Bacteroidetes: 0.86	Bacteroidia: 0.82	Bacteroidales: 0.82	not classified	not classified	not classified
NODE_497	classified	75	68	1;131567;2;1224;68525;28221;29;80811;31;83461;420968;1262867*	1.00;1.00;0.98;0.73;0.73;0.73;0.73;0.73;0.73;0.73;0.73;0.73	Bacteria: 0.98	Proteobacteria: 0.73	Deltaproteobacteria: 0.73	Myxococcales: 0.73	Myxococcaceae: 0.73	Corallococcus: 0.73	Corallococcus sp. CAG:1435*: 0.73
NODE_498	classified	77	74	1;131567;2;1783270;68336;976;200643;171549	1.00;1.00;1.00;1.00;1.00;1.00;1.00;1.00	Bacteria: 1.00	Bacteroidetes: 1.00	Bacteroidia: 1.00	Bacteroidales: 1.00	not classified	not classified	not classified
NODE_499	classified	98	96	1;131567;2;1783272;1239	1.00;0.96;0.96;0.55;0.51	Bacteria: 0.96	Firmicutes: 0.51	not classified	not classified	not classified	not classified	not classified
NODE_5	classified	435	370	1;131567;2	1.00;0.99;0.94	Bacteria: 0.94	not classified	not classified	not classified	not classified	not classified	not classified
NODE_50	classified	224	175	1;131567;2;1783272	1.00;1.00;0.99;0.78	Bacteria: 0.99	not classified	not classified	not classified	not classified	not classified	not classified
NODE_500	classified	82	81	1;131567;2;1783270;68336;976;200643;171549;2005473;2518495;2530391	1.00;1.00;1.00;0.98;0.98;0.98;0.98;0.98;0.98;0.62;0.62	Bacteria: 1.00	Bacteroidetes: 0.98	Bacteroidia: 0.98	Bacteroidales: 0.98	Muribaculaceae: 0.98	Duncaniella: 0.62	Duncaniella sp. TLL-A3: 0.62
NODE_501	classified	98	98	1;131567;2;1783272;1239;91061	1.00;1.00;1.00;1.00;1.00;1.00	Bacteria: 1.00	Firmicutes: 1.00	Bacilli: 1.00	not classified	not classified	not classified	not classified
NODE_502	classified	75	69	1;131567;2;1783270;68336;976;200643;171549	1.00;1.00;1.00;0.96;0.96;0.96;0.96;0.96	Bacteria: 1.00	Bacteroidetes: 0.96	Bacteroidia: 0.96	Bacteroidales: 0.96	not classified	not classified	not classified
NODE_503	classified	78	74	1;131567;2;1783270;68336;976;200643;171549;2005473	1.00;1.00;1.00;1.00;1.00;1.00;1.00;1.00;1.00	Bacteria: 1.00	Bacteroidetes: 1.00	Bacteroidia: 1.00	Bacteroidales: 1.00	Muribaculaceae: 1.00	not classified	not classified
NODE_504	classified	88	78	1;131567;2	1.00;0.98;0.82	Bacteria: 0.82	not classified	not classified	not classified	not classified	not classified	not classified
NODE_505	classified	68	67	1;131567;2;1783270;68336;976;200643;171549;815;816	1.00;1.00;1.00;0.98;0.98;0.98;0.98;0.98;0.95;0.95	Bacteria: 1.00	Bacteroidetes: 0.98	Bacteroidia: 0.98	Bacteroidales: 0.98	Bacteroidaceae: 0.95	Bacteroides: 0.95	not classified
NODE_506	classified	71	65	1;131567;2;1224;68525;28221;29;80811;31;83461;420968;1262867*	1.00;1.00;0.99;0.54;0.52;0.52;0.52;0.52;0.52;0.52;0.52;0.52	Bacteria: 0.99	Proteobacteria: 0.54	Deltaproteobacteria: 0.52	Myxococcales: 0.52	Myxococcaceae: 0.52	Corallococcus: 0.52	Corallococcus sp. CAG:1435*: 0.52
NODE_507	classified	76	70	1;131567;2;1783272;1239;186801;186802	1.00;1.00;0.98;0.73;0.73;0.66;0.66	Bacteria: 0.98	Firmicutes: 0.73	Clostridia: 0.66	Clostridiales: 0.66	not classified	not classified	not classified
NODE_508	classified	92	89	1;131567;2;1783272;1239;526524;526525;128827;1505663;69824	1.00;1.00;1.00;1.00;1.00;0.80;0.80;0.80;0.75;0.55	Bacteria: 1.00	Firmicutes: 1.00	Erysipelotrichia: 0.80	Erysipelotrichales: 0.80	Erysipelotrichaceae: 0.80	Erysipelatoclostridium: 0.75	[Clostridium] cocleatum: 0.55
NODE_509	classified	80	80	1;131567;2;1783270;68336;976;200643;171549;1853231	1.00;1.00;1.00;0.98;0.98;0.98;0.97;0.97;0.78	Bacteria: 1.00	Bacteroidetes: 0.98	Bacteroidia: 0.97	Bacteroidales: 0.97	Odoribacteraceae: 0.78	not classified	not classified
NODE_51	classified	230	230	1;131567;2;1783270;68336;976;200643;171549;2005473	1.00;1.00;1.00;0.79;0.79;0.79;0.79;0.79;0.76	Bacteria: 1.00	Bacteroidetes: 0.79	Bacteroidia: 0.79	Bacteroidales: 0.79	Muribaculaceae: 0.76	not classified	not classified
NODE_510	classified	101	100	1;131567;2;1783272;1239;186801;186802;186803;186928;1235800	1.00;1.00;1.00;0.77;0.77;0.75;0.75;0.75;0.75;0.75	Bacteria: 1.00	Firmicutes: 0.77	Clostridia: 0.75	Clostridiales: 0.75	Lachnospiraceae: 0.75	NA	Lachnospiraceae bacterium 10-1: 0.75
NODE_511	classified	88	85	1;131567;2;1783270;68336;976;200643;171549;2005473	1.00;1.00;1.00;0.93;0.93;0.93;0.93;0.93;0.90	Bacteria: 1.00	Bacteroidetes: 0.93	Bacteroidia: 0.93	Bacteroidales: 0.93	Muribaculaceae: 0.90	not classified	not classified
NODE_512	classified	108	105	1;131567;2;1783272;1239;186801;186802;186803;189330;1235798	1.00;1.00;0.99;0.90;0.90;0.86;0.86;0.74;0.71;0.71	Bacteria: 0.99	Firmicutes: 0.90	Clostridia: 0.86	Clostridiales: 0.86	Lachnospiraceae: 0.74	Dorea: 0.71	Dorea sp. 5-2: 0.71
NODE_513	classified	83	82	1;131567;2;1224;28216;80840	1.00;1.00;1.00;0.99;0.97;0.97	Bacteria: 1.00	Proteobacteria: 0.99	Betaproteobacteria: 0.97	Burkholderiales: 0.97	not classified	not classified	not classified
NODE_514	classified	74	74	1;131567;2;1783270;68336;976;200643;171549	1.00;0.96;0.96;0.75;0.75;0.75;0.65;0.65	Bacteria: 0.96	Bacteroidetes: 0.75	Bacteroidia: 0.65	Bacteroidales: 0.65	not classified	not classified	not classified
NODE_515	classified	91	80	1;131567;2	1.00;1.00;1.00	Bacteria: 1.00	not classified	not classified	not classified	not classified	not classified	not classified
NODE_516	classified	85	83	1;131567;2;1783270;68336;976;200643;171549;2005473	1.00;1.00;1.00;0.98;0.98;0.98;0.98;0.98;0.96	Bacteria: 1.00	Bacteroidetes: 0.98	Bacteroidia: 0.98	Bacteroidales: 0.98	Muribaculaceae: 0.96	not classified	not classified
NODE_517	classified	87	84	1;131567;2;1224;68525;28221;29;80811;31;83461;420968;1262867*	1.00;1.00;1.00;0.80;0.80;0.80;0.80;0.80;0.80;0.80;0.80;0.80	Bacteria: 1.00	Proteobacteria: 0.80	Deltaproteobacteria: 0.80	Myxococcales: 0.80	Myxococcaceae: 0.80	Corallococcus: 0.80	Corallococcus sp. CAG:1435*: 0.80
NODE_518	classified	90	89	1;131567;2;1783272;1239;186801;186802;186803;186928;1235800	1.00;1.00;1.00;0.75;0.75;0.72;0.72;0.71;0.71;0.71	Bacteria: 1.00	Firmicutes: 0.75	Clostridia: 0.72	Clostridiales: 0.72	Lachnospiraceae: 0.71	NA	Lachnospiraceae bacterium 10-1: 0.71
NODE_519	classified	92	92	1;131567;2;1783270;68336;976;200643;171549;815;816	1.00;0.99;0.99;0.69;0.69;0.69;0.69;0.69;0.65;0.65	Bacteria: 0.99	Bacteroidetes: 0.69	Bacteroidia: 0.69	Bacteroidales: 0.69	Bacteroidaceae: 0.65	Bacteroides: 0.65	not classified
NODE_52	classified	216	213	1;131567;2;1783270;68336;976;200643;171549;2005473	1.00;1.00;1.00;1.00;0.99;0.99;0.99;0.99;0.99	Bacteria: 1.00	Bacteroidetes: 0.99	Bacteroidia: 0.99	Bacteroidales: 0.99	Muribaculaceae: 0.99	not classified	not classified
NODE_520	classified	89	86	1;131567;2;1783270;68336;976;200643;171549	1.00;1.00;0.99;0.92;0.92;0.92;0.92;0.90	Bacteria: 0.99	Bacteroidetes: 0.92	Bacteroidia: 0.92	Bacteroidales: 0.90	not classified	not classified	not classified
NODE_521	classified	76	74	1;131567;2;1783270;68336;976;200643;171549	1.00;1.00;1.00;0.87;0.87;0.87;0.87;0.87	Bacteria: 1.00	Bacteroidetes: 0.87	Bacteroidia: 0.87	Bacteroidales: 0.87	not classified	not classified	not classified
NODE_522	classified	86	86	1;131567;2;1783270;68336;976;200643;171549;2005473	1.00;1.00;1.00;0.84;0.84;0.84;0.84;0.84;0.80	Bacteria: 1.00	Bacteroidetes: 0.84	Bacteroidia: 0.84	Bacteroidales: 0.84	Muribaculaceae: 0.80	not classified	not classified
NODE_523	classified	86	80	1;131567;2;2323;49928;2320100	1.00;1.00;1.00;0.81;0.81;0.80	Bacteria: 1.00	NA	NA	NA	NA	NA	bacterium 0.1xD8-82: 0.80
NODE_524	classified	100	93	1;131567;2;1783272;1239	1.00;1.00;0.99;0.59;0.59	Bacteria: 0.99	Firmicutes: 0.59	not classified	not classified	not classified	not classified	not classified
NODE_525	classified	91	90	1;131567;2;1783272;1239;186801;186802;186803;186928;1235792	1.00;1.00;1.00;1.00;1.00;1.00;1.00;0.61;0.60;0.59	Bacteria: 1.00	Firmicutes: 1.00	Clostridia: 1.00	Clostridiales: 1.00	Lachnospiraceae: 0.61	NA	Lachnospiraceae bacterium M18-1: 0.59
NODE_526	classified	91	87	1;131567;2;1783272;1239;526524;526525;128827;1729679;1702221*	1.00;1.00;1.00;0.99;0.99;0.99;0.99;0.99;0.98;0.98	Bacteria: 1.00	Firmicutes: 0.99	Erysipelotrichia: 0.99	Erysipelotrichales: 0.99	Erysipelotrichaceae: 0.99	Faecalibaculum: 0.98	Faecalibaculum rodentium*: 0.98
NODE_527	classified	87	85	1;131567;2;1783270;68336;976;200643;171549;1853231	1.00;1.00;1.00;0.97;0.97;0.97;0.94;0.94;0.65	Bacteria: 1.00	Bacteroidetes: 0.97	Bacteroidia: 0.94	Bacteroidales: 0.94	Odoribacteraceae: 0.65	not classified	not classified
NODE_528	classified	95	76	1;131567;2	1.00;1.00;1.00	Bacteria: 1.00	not classified	not classified	not classified	not classified	not classified	not classified
NODE_529	classified	86	86	1;131567;2;1783272;201174;1760;85004;31953;1678;1694	1.00;1.00;1.00;0.98;0.94;0.94;0.84;0.84;0.83;0.62	Bacteria: 1.00	Actinobacteria: 0.94	Actinobacteria: 0.94	Bifidobacteriales: 0.84	Bifidobacteriaceae: 0.84	Bifidobacterium: 0.83	Bifidobacterium pseudolongum: 0.62
NODE_53	classified	246	225	1;131567;2;1783272;1239	1.00;0.99;0.98;0.67;0.66	Bacteria: 0.98	Firmicutes: 0.66	not classified	not classified	not classified	not classified	not classified
NODE_530	classified	75	69	1;131567;2;1783270;68336;976;200643;171549	1.00;1.00;1.00;0.86;0.86;0.86;0.84;0.83	Bacteria: 1.00	Bacteroidetes: 0.86	Bacteroidia: 0.84	Bacteroidales: 0.83	not classified	not classified	not classified
NODE_531	classified	88	82	1;131567;2;1783270;68336;976;200643;171549	1.00;1.00;1.00;0.80;0.78;0.78;0.65;0.65	Bacteria: 1.00	Bacteroidetes: 0.78	Bacteroidia: 0.65	Bacteroidales: 0.65	not classified	not classified	not classified
NODE_532	classified	91	89	1;131567;2;1783270;68336;976;200643;171549;2005473	1.00;1.00;1.00;0.81;0.81;0.81;0.81;0.81;0.80	Bacteria: 1.00	Bacteroidetes: 0.81	Bacteroidia: 0.81	Bacteroidales: 0.81	Muribaculaceae: 0.80	not classified	not classified
NODE_533	classified	78	77	1;131567;2;1783270;68336;976;200643;171549;815;816	1.00;0.99;0.99;0.76;0.76;0.76;0.76;0.76;0.76;0.76	Bacteria: 0.99	Bacteroidetes: 0.76	Bacteroidia: 0.76	Bacteroidales: 0.76	Bacteroidaceae: 0.76	Bacteroides: 0.76	not classified
NODE_534	classified	81	79	1;131567;2;1783272;1239;186801;186802;186803;186928;1235800	1.00;1.00;1.00;0.86;0.86;0.86;0.86;0.83;0.81;0.81	Bacteria: 1.00	Firmicutes: 0.86	Clostridia: 0.86	Clostridiales: 0.86	Lachnospiraceae: 0.83	NA	Lachnospiraceae bacterium 10-1: 0.81
NODE_535	classified	83	73	1;131567;2;1783270;68336;976;200643;171549	1.00;0.97;0.97;0.85;0.85;0.85;0.78;0.78	Bacteria: 0.97	Bacteroidetes: 0.85	Bacteroidia: 0.78	Bacteroidales: 0.78	not classified	not classified	not classified
NODE_536	classified	80	76	1;131567;2;1783272;1239	1.00;0.99;0.99;0.53;0.53	Bacteria: 0.99	Firmicutes: 0.53	not classified	not classified	not classified	not classified	not classified
NODE_537	classified	87	84	1;131567;2;1783272;1239;186801;186802;186803;186928;1235799	1.00;1.00;1.00;0.94;0.94;0.90;0.90;0.63;0.56;0.54	Bacteria: 1.00	Firmicutes: 0.94	Clostridia: 0.90	Clostridiales: 0.90	Lachnospiraceae: 0.63	NA	Lachnospiraceae bacterium 3-2: 0.54
NODE_538	classified	112	89	1;131567;2;1783272;1239	1.00;0.98;0.97;0.72;0.65	Bacteria: 0.97	Firmicutes: 0.65	not classified	not classified	not classified	not classified	not classified
NODE_539	classified	73	73	1;131567;2;1783270;68336;976;200643;171549	1.00;1.00;1.00;1.00;1.00;1.00;1.00;1.00	Bacteria: 1.00	Bacteroidetes: 1.00	Bacteroidia: 1.00	Bacteroidales: 1.00	not classified	not classified	not classified
NODE_54	classified	250	249	1;131567;2;1783272;1239;186801;186802;31979;49082	1.00;0.99;0.99;0.99;0.99;0.98;0.98;0.98;0.98	Bacteria: 0.99	Firmicutes: 0.99	Clostridia: 0.98	Clostridiales: 0.98	Clostridiaceae: 0.98	Candidatus Arthromitus: 0.98	not classified
NODE_540	classified	92	91	1;131567;2;1783272;201174;84998;84999;84107;84113;2011094	1.00;1.00;1.00;1.00;1.00;1.00;1.00;0.99;0.99;0.99	Bacteria: 1.00	Actinobacteria: 1.00	Coriobacteriia: 1.00	Coriobacteriales: 1.00	Coriobacteriaceae: 0.99	NA	Coriobacteriaceae bacterium: 0.99
NODE_541	classified	102	96	1;131567;2;1783272;1239;186801;186802;186803	1.00;1.00;1.00;0.89;0.89;0.84;0.84;0.57	Bacteria: 1.00	Firmicutes: 0.89	Clostridia: 0.84	Clostridiales: 0.84	Lachnospiraceae: 0.57	not classified	not classified
NODE_542	classified	72	70	1;131567;2	1.00;0.98;0.98	Bacteria: 0.98	not classified	not classified	not classified	not classified	not classified	not classified
NODE_543	classified	79	73	1;131567;2	1.00;0.99;0.96	Bacteria: 0.96	not classified	not classified	not classified	not classified	not classified	not classified
NODE_544	classified	66	63	1;131567;2;1783270;68336;976	1.00;1.00;1.00;0.53;0.53;0.53	Bacteria: 1.00	Bacteroidetes: 0.53	not classified	not classified	not classified	not classified	not classified
NODE_545	classified	88	83	1;131567;2;1783270;68336;976;200643	1.00;1.00;1.00;0.54;0.54;0.54;0.53	Bacteria: 1.00	Bacteroidetes: 0.54	Bacteroidia: 0.53	not classified	not classified	not classified	not classified
NODE_546	classified	95	93	1;131567;2;1783272;1239;186801;186802	1.00;1.00;1.00;0.92;0.92;0.92;0.92	Bacteria: 1.00	Firmicutes: 0.92	Clostridia: 0.92	Clostridiales: 0.92	not classified	not classified	not classified
NODE_547	classified	68	66	1;131567;2;1783270;68336;976;200643;171549;2005525;375288	1.00;1.00;1.00;0.99;0.99;0.99;0.99;0.99;0.79;0.79	Bacteria: 1.00	Bacteroidetes: 0.99	Bacteroidia: 0.99	Bacteroidales: 0.99	Tannerellaceae: 0.79	Parabacteroides: 0.79	not classified
NODE_548	classified	78	75	1;131567;2	1.00;1.00;1.00	Bacteria: 1.00	not classified	not classified	not classified	not classified	not classified	not classified
NODE_549	classified	65	63	1;131567;2;1783270;68336;976;200643;171549;2005473;2006847;2489218	1.00;1.00;1.00;1.00;1.00;1.00;1.00;1.00;0.96;0.96;0.96	Bacteria: 1.00	Bacteroidetes: 1.00	Bacteroidia: 1.00	Bacteroidales: 1.00	Muribaculaceae: 0.96	NA	Muribaculaceae bacterium Isolate-013 (NCI): 0.96
NODE_55	classified	235	229	1;131567;2;2323;49928;2320100	1.00;1.00;1.00;0.57;0.57;0.53	Bacteria: 1.00	NA	NA	NA	NA	NA	bacterium 0.1xD8-82: 0.53
NODE_550	classified	87	86	1;131567;2	1.00;0.98;0.98	Bacteria: 0.98	not classified	not classified	not classified	not classified	not classified	not classified
NODE_551	classified	72	71	1;131567;2;1783270;68336;976;200643;171549;815;816	1.00;0.98;0.98;0.96;0.96;0.96;0.94;0.94;0.91;0.91	Bacteria: 0.98	Bacteroidetes: 0.96	Bacteroidia: 0.94	Bacteroidales: 0.94	Bacteroidaceae: 0.91	Bacteroides: 0.91	not classified
NODE_552	classified	96	89	1;131567;2;1783272;1239;186801;186802	1.00;1.00;1.00;0.73;0.73;0.62;0.62	Bacteria: 1.00	Firmicutes: 0.73	Clostridia: 0.62	Clostridiales: 0.62	not classified	not classified	not classified
NODE_553	classified	137	136	1;131567;2;1783272;1239;186801;186802	1.00;1.00;0.99;0.68;0.66;0.58;0.58	Bacteria: 0.99	Firmicutes: 0.66	Clostridia: 0.58	Clostridiales: 0.58	not classified	not classified	not classified
NODE_554	classified	97	95	1;131567;2;1224;68525;29547;213849;72293;209	1.00;1.00;1.00;1.00;1.00;1.00;1.00;1.00;1.00	Bacteria: 1.00	Proteobacteria: 1.00	Epsilonproteobacteria: 1.00	Campylobacterales: 1.00	Helicobacteraceae: 1.00	Helicobacter: 1.00	not classified
NODE_555	classified	87	83	1;131567;2;1783270;68336;976;200643;171549;2005525;375288	1.00;1.00;1.00;0.99;0.99;0.99;0.99;0.99;0.57;0.57	Bacteria: 1.00	Bacteroidetes: 0.99	Bacteroidia: 0.99	Bacteroidales: 0.99	Tannerellaceae: 0.57	Parabacteroides: 0.57	not classified
NODE_556	classified	84	84	1;131567;2;1783257;74201;203494;48461;1647988;239934*	1.00;1.00;1.00;0.96;0.96;0.96;0.96;0.96;0.96	Bacteria: 1.00	Verrucomicrobia: 0.96	Verrucomicrobiae: 0.96	Verrucomicrobiales: 0.96	Akkermansiaceae: 0.96	Akkermansia*: 0.96	not classified
NODE_557	classified	88	75	1;131567;2;1783272;1239	1.00;1.00;1.00;0.64;0.62	Bacteria: 1.00	Firmicutes: 0.62	not classified	not classified	not classified	not classified	not classified
NODE_558	classified	78	70	1;131567;2;1783270;68336;976;200643;171549;171552	1.00;0.98;0.98;0.77;0.77;0.77;0.77;0.77;0.56	Bacteria: 0.98	Bacteroidetes: 0.77	Bacteroidia: 0.77	Bacteroidales: 0.77	Prevotellaceae: 0.56	not classified	not classified
NODE_559	classified	96	89	1;131567;2	1.00;0.99;0.99	Bacteria: 0.99	not classified	not classified	not classified	not classified	not classified	not classified
NODE_56	classified	189	178	1;131567;2;1783270;68336;976;200643;171549;171552	1.00;0.99;0.99;0.90;0.90;0.90;0.87;0.87;0.52	Bacteria: 0.99	Bacteroidetes: 0.90	Bacteroidia: 0.87	Bacteroidales: 0.87	Prevotellaceae: 0.52	not classified	not classified
NODE_560	classified	81	71	1;131567;2;2323;1783234;95818;1895827	1.00;1.00;0.98;0.72;0.65;0.60;0.50	Bacteria: 0.98	Candidatus Saccharibacteria: 0.60	not classified	not classified	not classified	not classified	not classified
NODE_561	classified	97	96	1;131567;2	1.00;1.00;1.00	Bacteria: 1.00	not classified	not classified	not classified	not classified	not classified	not classified
NODE_562	classified	63	58	1;131567;2;1783270;68336;976;200643;171549	1.00;0.99;0.99;0.92;0.92;0.92;0.87;0.87	Bacteria: 0.99	Bacteroidetes: 0.92	Bacteroidia: 0.87	Bacteroidales: 0.87	not classified	not classified	not classified
NODE_563	classified	64	57	1;131567;2;1783270;68336;976;200643;171549	1.00;1.00;1.00;0.68;0.68;0.68;0.67;0.64	Bacteria: 1.00	Bacteroidetes: 0.68	Bacteroidia: 0.67	Bacteroidales: 0.64	not classified	not classified	not classified
NODE_564	classified	71	64	1;131567;2	1.00;1.00;1.00	Bacteria: 1.00	not classified	not classified	not classified	not classified	not classified	not classified
NODE_565	classified	91	86	1;131567;2;1783270;68336;976;200643;171549;815;816	1.00;1.00;1.00;0.93;0.93;0.93;0.93;0.93;0.87;0.86	Bacteria: 1.00	Bacteroidetes: 0.93	Bacteroidia: 0.93	Bacteroidales: 0.93	Bacteroidaceae: 0.87	Bacteroides: 0.86	not classified
NODE_566	classified	76	71	1;131567;2	1.00;0.99;0.99	Bacteria: 0.99	not classified	not classified	not classified	not classified	not classified	not classified
NODE_567	classified	75	69	1;131567;2	1.00;1.00;0.99	Bacteria: 0.99	not classified	not classified	not classified	not classified	not classified	not classified
NODE_568	classified	90	77	1;131567;2;1783272;1239	1.00;0.98;0.95;0.81;0.80	Bacteria: 0.95	Firmicutes: 0.80	not classified	not classified	not classified	not classified	not classified
NODE_569	classified	93	91	1;131567;2;1783270;68336;976;200643;171549	1.00;1.00;0.99;0.65;0.62;0.62;0.61;0.61	Bacteria: 0.99	Bacteroidetes: 0.62	Bacteroidia: 0.61	Bacteroidales: 0.61	not classified	not classified	not classified
NODE_57	classified	249	241	1;131567;2	1.00;1.00;1.00	Bacteria: 1.00	not classified	not classified	not classified	not classified	not classified	not classified
NODE_570	classified	78	73	1;131567;2	1.00;1.00;1.00	Bacteria: 1.00	not classified	not classified	not classified	not classified	not classified	not classified
NODE_571	classified	104	99	1;131567;2;1783272;1239;186801;186802	1.00;0.99;0.99;0.79;0.78;0.75;0.72	Bacteria: 0.99	Firmicutes: 0.78	Clostridia: 0.75	Clostridiales: 0.72	not classified	not classified	not classified
NODE_572	classified	81	79	1;131567;2	1.00;0.99;0.99	Bacteria: 0.99	not classified	not classified	not classified	not classified	not classified	not classified
NODE_573	classified	75	71	1;131567;2;1783270;68336;976;200643;171549	1.00;1.00;0.99;0.75;0.75;0.75;0.64;0.63	Bacteria: 0.99	Bacteroidetes: 0.75	Bacteroidia: 0.64	Bacteroidales: 0.63	not classified	not classified	not classified
NODE_574	classified	94	94	1;131567;2;1783270;68336;976;200643;171549	1.00;1.00;0.99;0.85;0.85;0.85;0.85;0.85	Bacteria: 0.99	Bacteroidetes: 0.85	Bacteroidia: 0.85	Bacteroidales: 0.85	not classified	not classified	not classified
NODE_575	classified	97	95	1;131567;2;1783272;1239;186801;186802;186803;189330;1235798	1.00;1.00;0.99;0.92;0.89;0.88;0.88;0.83;0.80;0.80	Bacteria: 0.99	Firmicutes: 0.89	Clostridia: 0.88	Clostridiales: 0.88	Lachnospiraceae: 0.83	Dorea: 0.80	Dorea sp. 5-2: 0.80
NODE_576	classified	87	81	1;131567;2;1783270;68336;976;200643;171549;2005473;2518495;2530391	1.00;1.00;1.00;0.95;0.95;0.95;0.95;0.95;0.93;0.71;0.71	Bacteria: 1.00	Bacteroidetes: 0.95	Bacteroidia: 0.95	Bacteroidales: 0.95	Muribaculaceae: 0.93	Duncaniella: 0.71	Duncaniella sp. TLL-A3: 0.71
NODE_577	classified	60	57	1;131567;2;1783270;68336;976;200643;171549;815;816	1.00;1.00;1.00;0.99;0.99;0.99;0.99;0.99;0.98;0.98	Bacteria: 1.00	Bacteroidetes: 0.99	Bacteroidia: 0.99	Bacteroidales: 0.99	Bacteroidaceae: 0.98	Bacteroides: 0.98	not classified
NODE_578	classified	87	86	1;131567;2;1783272;1239;186801;186802;186803;186928;1235800	1.00;1.00;1.00;0.69;0.69;0.67;0.67;0.66;0.63;0.61	Bacteria: 1.00	Firmicutes: 0.69	Clostridia: 0.67	Clostridiales: 0.67	Lachnospiraceae: 0.66	NA	Lachnospiraceae bacterium 10-1: 0.61
NODE_579	classified	80	67	1;131567;2	1.00;0.94;0.92	Bacteria: 0.92	not classified	not classified	not classified	not classified	not classified	not classified
NODE_58	classified	202	198	1;131567;2;1783272;201174;84998;84999;84107;84113;2011094	1.00;1.00;1.00;1.00;1.00;1.00;1.00;0.99;0.99;0.99	Bacteria: 1.00	Actinobacteria: 1.00	Coriobacteriia: 1.00	Coriobacteriales: 1.00	Coriobacteriaceae: 0.99	NA	Coriobacteriaceae bacterium: 0.99
NODE_580	classified	73	70	1;131567;2;1783270;68336;976;200643;171549	1.00;1.00;1.00;0.57;0.57;0.57;0.57;0.57	Bacteria: 1.00	Bacteroidetes: 0.57	Bacteroidia: 0.57	Bacteroidales: 0.57	not classified	not classified	not classified
NODE_581	classified	67	63	1;131567;2;1783270;68336;976;200643;171549	1.00;0.98;0.97;0.55;0.55;0.55;0.55;0.55	Bacteria: 0.97	Bacteroidetes: 0.55	Bacteroidia: 0.55	Bacteroidales: 0.55	not classified	not classified	not classified
NODE_582	classified	68	66	1;131567;2;1783270;68336;976;200643;171549	1.00;1.00;1.00;1.00;1.00;1.00;1.00;1.00	Bacteria: 1.00	Bacteroidetes: 1.00	Bacteroidia: 1.00	Bacteroidales: 1.00	not classified	not classified	not classified
NODE_583	classified	86	77	1;131567;2;1783270;68336;976;200643;171549;2005473;2006847;2498093	1.00;1.00;1.00;0.89;0.89;0.89;0.89;0.89;0.77;0.73;0.73	Bacteria: 1.00	Bacteroidetes: 0.89	Bacteroidia: 0.89	Bacteroidales: 0.89	Muribaculaceae: 0.77	NA	Muribaculaceae bacterium: 0.73
NODE_584	classified	71	71	1;131567;2;1783270;68336;976;200643;171549;2005473	1.00;1.00;1.00;0.97;0.97;0.97;0.97;0.97;0.96	Bacteria: 1.00	Bacteroidetes: 0.97	Bacteroidia: 0.97	Bacteroidales: 0.97	Muribaculaceae: 0.96	not classified	not classified
NODE_585	classified	89	76	1;131567;2	1.00;1.00;1.00	Bacteria: 1.00	not classified	not classified	not classified	not classified	not classified	not classified
NODE_586	classified	86	85	1;131567;2;1783272;1239;33974;84086;1235796	1.00;1.00;1.00;1.00;1.00;0.77;0.77;0.77	Bacteria: 1.00	Firmicutes: 1.00	NA	NA	NA	NA	Firmicutes bacterium M10-2: 0.77
NODE_587	classified	88	77	1;131567;2;1783272;1239;186801;186802	1.00;1.00;1.00;0.76;0.76;0.75;0.75	Bacteria: 1.00	Firmicutes: 0.76	Clostridia: 0.75	Clostridiales: 0.75	not classified	not classified	not classified
NODE_588	classified	74	72	1;131567;2;1783272;1239;186801;186802;186803;186928;1235800	1.00;1.00;1.00;0.86;0.86;0.86;0.86;0.86;0.86;0.86	Bacteria: 1.00	Firmicutes: 0.86	Clostridia: 0.86	Clostridiales: 0.86	Lachnospiraceae: 0.86	NA	Lachnospiraceae bacterium 10-1: 0.86
NODE_589	classified	63	58	1;131567;2	1.00;0.99;0.99	Bacteria: 0.99	not classified	not classified	not classified	not classified	not classified	not classified
NODE_59	classified	257	248	1;131567;2	1.00;0.99;0.98	Bacteria: 0.98	not classified	not classified	not classified	not classified	not classified	not classified
NODE_590	classified	78	78	1;131567;2;2323;49928;2320100	1.00;0.98;0.98;0.91;0.91;0.91	Bacteria: 0.98	NA	NA	NA	NA	NA	bacterium 0.1xD8-82: 0.91
NODE_591	classified	72	70	1;131567;2;1783270;68336;976;200643;171549;171552	1.00;1.00;1.00;0.90;0.90;0.90;0.90;0.90;0.59	Bacteria: 1.00	Bacteroidetes: 0.90	Bacteroidia: 0.90	Bacteroidales: 0.90	Prevotellaceae: 0.59	not classified	not classified
NODE_592	classified	74	65	1;131567;2;1783270;68336;976;200643;171549;171550	1.00;1.00;1.00;0.82;0.82;0.82;0.81;0.81;0.50	Bacteria: 1.00	Bacteroidetes: 0.82	Bacteroidia: 0.81	Bacteroidales: 0.81	Rikenellaceae: 0.50	not classified	not classified
NODE_593	classified	98	97	1;131567;2;1783272;1239;186801;186802;31979;49082	1.00;1.00;1.00;1.00;1.00;0.97;0.97;0.97;0.94	Bacteria: 1.00	Firmicutes: 1.00	Clostridia: 0.97	Clostridiales: 0.97	Clostridiaceae: 0.97	Candidatus Arthromitus: 0.94	not classified
NODE_594	classified	95	89	1;131567;2;1783272;1239	1.00;1.00;1.00;0.60;0.60	Bacteria: 1.00	Firmicutes: 0.60	not classified	not classified	not classified	not classified	not classified
NODE_595	classified	73	70	1;131567;2;1783270;68336;976;200643;171549	1.00;1.00;1.00;0.74;0.72;0.72;0.71;0.68	Bacteria: 1.00	Bacteroidetes: 0.72	Bacteroidia: 0.71	Bacteroidales: 0.68	not classified	not classified	not classified
NODE_596	classified	62	56	1;131567;2;1783270;68336;976;200643;171549	1.00;0.95;0.95;0.78;0.78;0.78;0.68;0.68	Bacteria: 0.95	Bacteroidetes: 0.78	Bacteroidia: 0.68	Bacteroidales: 0.68	not classified	not classified	not classified
NODE_597	classified	98	89	1;131567;2;1783270;68336;976;200643;171549;171550	1.00;1.00;1.00;0.89;0.89;0.89;0.79;0.71;0.55	Bacteria: 1.00	Bacteroidetes: 0.89	Bacteroidia: 0.79	Bacteroidales: 0.71	Rikenellaceae: 0.55	not classified	not classified
NODE_598	classified	93	92	1;131567;2;1783270;68336;976;200643;171549	1.00;0.99;0.99;0.89;0.89;0.89;0.89;0.89	Bacteria: 0.99	Bacteroidetes: 0.89	Bacteroidia: 0.89	Bacteroidales: 0.89	not classified	not classified	not classified
NODE_599	classified	87	85	1;131567;2;1783272;1239;186801;186802;186803;186928;1235800	1.00;1.00;1.00;0.87;0.87;0.85;0.85;0.85;0.85;0.84	Bacteria: 1.00	Firmicutes: 0.87	Clostridia: 0.85	Clostridiales: 0.85	Lachnospiraceae: 0.85	NA	Lachnospiraceae bacterium 10-1: 0.84
NODE_6	classified	436	403	1;131567;2;1783272;201174;84998;84999;84107;84113;2011094	1.00;0.98;0.98;0.96;0.95;0.94;0.92;0.90;0.89;0.89	Bacteria: 0.98	Actinobacteria: 0.95	Coriobacteriia: 0.94	Coriobacteriales: 0.92	Coriobacteriaceae: 0.90	NA	Coriobacteriaceae bacterium: 0.89
NODE_60	classified	221	210	1;131567;2;1783272;1239	1.00;0.99;0.98;0.52;0.51	Bacteria: 0.98	Firmicutes: 0.51	not classified	not classified	not classified	not classified	not classified
NODE_600	classified	86	83	1;131567;2;1783270;68336;976;200643;171549;2005473	1.00;1.00;1.00;0.96;0.96;0.96;0.96;0.96;0.95	Bacteria: 1.00	Bacteroidetes: 0.96	Bacteroidia: 0.96	Bacteroidales: 0.96	Muribaculaceae: 0.95	not classified	not classified
NODE_601	classified	85	75	1;131567;2	1.00;1.00;0.98	Bacteria: 0.98	not classified	not classified	not classified	not classified	not classified	not classified
NODE_602	classified	95	92	1;131567;2;1783272;1239;526524;526525;128827;1505663	1.00;1.00;1.00;0.97;0.97;0.67;0.67;0.67;0.59	Bacteria: 1.00	Firmicutes: 0.97	Erysipelotrichia: 0.67	Erysipelotrichales: 0.67	Erysipelotrichaceae: 0.67	Erysipelatoclostridium: 0.59	not classified
NODE_603	classified	83	76	1;131567;2	1.00;1.00;1.00	Bacteria: 1.00	not classified	not classified	not classified	not classified	not classified	not classified
NODE_604	classified	70	66	1;131567;2;1783270;68336;976;200643;171549;171552	1.00;0.99;0.98;0.87;0.87;0.87;0.87;0.87;0.60	Bacteria: 0.98	Bacteroidetes: 0.87	Bacteroidia: 0.87	Bacteroidales: 0.87	Prevotellaceae: 0.60	not classified	not classified
NODE_605	classified	81	75	1;131567;2;1783272;1239;186801;186802;186803	1.00;1.00;1.00;0.92;0.92;0.85;0.85;0.55	Bacteria: 1.00	Firmicutes: 0.92	Clostridia: 0.85	Clostridiales: 0.85	Lachnospiraceae: 0.55	not classified	not classified
NODE_606	classified	111	94	1;131567;2;1783272;1239;526524;526525;128827	1.00;0.99;0.99;0.99;0.99;0.71;0.71;0.71	Bacteria: 0.99	Firmicutes: 0.99	Erysipelotrichia: 0.71	Erysipelotrichales: 0.71	Erysipelotrichaceae: 0.71	not classified	not classified
NODE_607	classified	104	103	1;131567;2;1783272;1239;526524;526525;128827;1937008;1862672*	1.00;1.00;1.00;1.00;1.00;0.98;0.98;0.98;0.91;0.91	Bacteria: 1.00	Firmicutes: 1.00	Erysipelotrichia: 0.98	Erysipelotrichales: 0.98	Erysipelotrichaceae: 0.98	Dubosiella: 0.91	Dubosiella newyorkensis*: 0.91
NODE_608	classified	83	81	1;131567;2;1783270;68336;976;200643;171549;1853231	1.00;1.00;1.00;0.97;0.97;0.97;0.95;0.92;0.53	Bacteria: 1.00	Bacteroidetes: 0.97	Bacteroidia: 0.95	Bacteroidales: 0.92	Odoribacteraceae: 0.53	not classified	not classified
NODE_609	classified	98	92	1;131567;2;1783272;1239	1.00;1.00;0.99;0.64;0.64	Bacteria: 0.99	Firmicutes: 0.64	not classified	not classified	not classified	not classified	not classified
NODE_61	classified	218	217	1;131567;2;1783272;1239;186801;186802;186803;189330;1235798	1.00;1.00;1.00;0.97;0.97;0.92;0.92;0.78;0.73;0.72	Bacteria: 1.00	Firmicutes: 0.97	Clostridia: 0.92	Clostridiales: 0.92	Lachnospiraceae: 0.78	Dorea: 0.73	Dorea sp. 5-2: 0.72
NODE_610	classified	77	65	1;131567;2;1783270;68336;976;200643;171549	1.00;0.98;0.98;0.76;0.76;0.76;0.71;0.71	Bacteria: 0.98	Bacteroidetes: 0.76	Bacteroidia: 0.71	Bacteroidales: 0.71	not classified	not classified	not classified
NODE_611	classified	93	76	1;131567;2;1224;68525;28221;213115;194924;872	1.00;1.00;1.00;0.95;0.91;0.91;0.80;0.80;0.65	Bacteria: 1.00	Proteobacteria: 0.95	Deltaproteobacteria: 0.91	Desulfovibrionales: 0.80	Desulfovibrionaceae: 0.80	Desulfovibrio: 0.65	not classified
NODE_612	classified	89	80	1;131567;2;1783272;1239	1.00;1.00;0.99;0.55;0.52	Bacteria: 0.99	Firmicutes: 0.52	not classified	not classified	not classified	not classified	not classified
NODE_613	classified	95	94	1;131567;2;1224;68525;29547;213849;72293;209	1.00;1.00;1.00;1.00;1.00;1.00;1.00;1.00;1.00	Bacteria: 1.00	Proteobacteria: 1.00	Epsilonproteobacteria: 1.00	Campylobacterales: 1.00	Helicobacteraceae: 1.00	Helicobacter: 1.00	not classified
NODE_614	classified	77	76	1;131567;2;1783272;1239;186801;186802;186803;186928;1235799	1.00;1.00;1.00;0.89;0.88;0.86;0.86;0.74;0.73;0.72	Bacteria: 1.00	Firmicutes: 0.88	Clostridia: 0.86	Clostridiales: 0.86	Lachnospiraceae: 0.74	NA	Lachnospiraceae bacterium 3-2: 0.72
NODE_615	classified	67	65	1;131567;2;1783270;68336;976;200643;171549	1.00;0.99;0.97;0.82;0.82;0.82;0.70;0.70	Bacteria: 0.97	Bacteroidetes: 0.82	Bacteroidia: 0.70	Bacteroidales: 0.70	not classified	not classified	not classified
NODE_616	classified	101	100	1;131567;2;1783272;1239;186801;186802;186803;186928;1235799	1.00;1.00;1.00;0.84;0.84;0.80;0.80;0.76;0.74;0.71	Bacteria: 1.00	Firmicutes: 0.84	Clostridia: 0.80	Clostridiales: 0.80	Lachnospiraceae: 0.76	NA	Lachnospiraceae bacterium 3-2: 0.71
NODE_617	classified	88	72	1;131567;2;1783270;68336;976;200643;171549	1.00;0.98;0.98;0.80;0.80;0.80;0.80;0.80	Bacteria: 0.98	Bacteroidetes: 0.80	Bacteroidia: 0.80	Bacteroidales: 0.80	not classified	not classified	not classified
NODE_618	classified	83	81	1;131567;2;1783272;1239;91061;186826;33958;1578	1.00;1.00;1.00;0.99;0.99;0.99;0.99;0.99;0.97	Bacteria: 1.00	Firmicutes: 0.99	Bacilli: 0.99	Lactobacillales: 0.99	Lactobacillaceae: 0.99	Lactobacillus: 0.97	not classified
NODE_619	classified	86	80	1;131567;2	1.00;0.94;0.94	Bacteria: 0.94	not classified	not classified	not classified	not classified	not classified	not classified
NODE_62	classified	328	258	1;131567;2;1783272;1239;186801;186802	1.00;0.99;0.99;0.61;0.61;0.59;0.59	Bacteria: 0.99	Firmicutes: 0.61	Clostridia: 0.59	Clostridiales: 0.59	not classified	not classified	not classified
NODE_620	classified	91	89	1;131567;2	1.00;1.00;1.00	Bacteria: 1.00	not classified	not classified	not classified	not classified	not classified	not classified
NODE_621	classified	80	79	1;131567;2	1.00;0.98;0.98	Bacteria: 0.98	not classified	not classified	not classified	not classified	not classified	not classified
NODE_622	classified	90	90	1;131567;2;1783270;68336;976;200643;171549;815;816	1.00;0.72;0.72;0.71;0.71;0.71;0.71;0.71;0.70;0.70	Bacteria: 0.72	Bacteroidetes: 0.71	Bacteroidia: 0.71	Bacteroidales: 0.71	Bacteroidaceae: 0.70	Bacteroides: 0.70	not classified
NODE_623	classified	101	98	1;131567;2;1783272;1239;186801;186802	1.00;1.00;1.00;0.94;0.94;0.84;0.84	Bacteria: 1.00	Firmicutes: 0.94	Clostridia: 0.84	Clostridiales: 0.84	not classified	not classified	not classified
NODE_624	classified	67	62	1;131567;2;1783270;68336;976;200643;171549	1.00;1.00;1.00;0.56;0.56;0.56;0.56;0.56	Bacteria: 1.00	Bacteroidetes: 0.56	Bacteroidia: 0.56	Bacteroidales: 0.56	not classified	not classified	not classified
NODE_625	classified	78	57	1;131567;2;2323;1783234;95818;1895827;2080847	1.00;0.99;0.99;0.84;0.82;0.82;0.80;0.60	Bacteria: 0.99	Candidatus Saccharibacteria: 0.82	NA	NA	NA	NA	Candidatus Saccharibacteria bacterium TM7_G3_2_Rum_HOT_351B: 0.60
NODE_626	classified	95	93	1;131567;2;1783272;1239;186801;186802	1.00;1.00;0.99;0.73;0.66;0.58;0.54	Bacteria: 0.99	Firmicutes: 0.66	Clostridia: 0.58	Clostridiales: 0.54	not classified	not classified	not classified
NODE_627	classified	83	78	1;131567;2;1783270;68336;976;200643;171549	1.00;1.00;1.00;0.95;0.95;0.95;0.95;0.95	Bacteria: 1.00	Bacteroidetes: 0.95	Bacteroidia: 0.95	Bacteroidales: 0.95	not classified	not classified	not classified
NODE_628	classified	88	82	1;131567;2;2323;49928;2320115	1.00;1.00;1.00;0.59;0.59;0.58	Bacteria: 1.00	NA	NA	NA	NA	NA	bacterium 1XD8-76: 0.58
NODE_629	classified	84	72	1;131567;2	1.00;0.97;0.95	Bacteria: 0.95	not classified	not classified	not classified	not classified	not classified	not classified
NODE_63	classified	217	206	1;131567;2;1783270;68336;976;200643;171549	1.00;1.00;1.00;0.98;0.98;0.98;0.98;0.98	Bacteria: 1.00	Bacteroidetes: 0.98	Bacteroidia: 0.98	Bacteroidales: 0.98	not classified	not classified	not classified
NODE_630	classified	76	70	1;131567;2	1.00;1.00;1.00	Bacteria: 1.00	not classified	not classified	not classified	not classified	not classified	not classified
NODE_631	classified	95	95	1;131567;2;1783270;68336;976;200643;171549;815;816	1.00;1.00;1.00;0.95;0.95;0.95;0.95;0.95;0.91;0.91	Bacteria: 1.00	Bacteroidetes: 0.95	Bacteroidia: 0.95	Bacteroidales: 0.95	Bacteroidaceae: 0.91	Bacteroides: 0.91	not classified
NODE_632	classified	104	93	1;131567;2	1.00;0.99;0.99	Bacteria: 0.99	not classified	not classified	not classified	not classified	not classified	not classified
NODE_633	classified	75	72	1;131567;2;1783270;68336;976;200643;171549;1853231	1.00;0.99;0.99;0.94;0.94;0.94;0.94;0.93;0.51	Bacteria: 0.99	Bacteroidetes: 0.94	Bacteroidia: 0.94	Bacteroidales: 0.93	Odoribacteraceae: 0.51	not classified	not classified
NODE_634	classified	68	65	1;131567;2;1783270;68336;976;200643;171549	1.00;0.99;0.99;0.72;0.72;0.72;0.71;0.71	Bacteria: 0.99	Bacteroidetes: 0.72	Bacteroidia: 0.71	Bacteroidales: 0.71	not classified	not classified	not classified
NODE_635	classified	89	89	1;131567;2;1783272;1239;91061;186826;33958;1578	1.00;1.00;1.00;1.00;1.00;1.00;1.00;1.00;1.00	Bacteria: 1.00	Firmicutes: 1.00	Bacilli: 1.00	Lactobacillales: 1.00	Lactobacillaceae: 1.00	Lactobacillus: 1.00	not classified
NODE_636	classified	69	69	1;131567;2;1783272;1239	1.00;1.00;1.00;0.67;0.65	Bacteria: 1.00	Firmicutes: 0.65	not classified	not classified	not classified	not classified	not classified
NODE_637	classified	75	68	1;131567;2	1.00;0.97;0.97	Bacteria: 0.97	not classified	not classified	not classified	not classified	not classified	not classified
NODE_638	classified	109	98	1;131567;2;1783272;1239;186801;186802	1.00;1.00;1.00;0.94;0.94;0.69;0.68	Bacteria: 1.00	Firmicutes: 0.94	Clostridia: 0.69	Clostridiales: 0.68	not classified	not classified	not classified
NODE_639	classified	70	63	1;131567;2;1783270;68336;976;200643;171549	1.00;1.00;1.00;0.72;0.72;0.72;0.70;0.69	Bacteria: 1.00	Bacteroidetes: 0.72	Bacteroidia: 0.70	Bacteroidales: 0.69	not classified	not classified	not classified
NODE_64	classified	223	210	1;131567;2	1.00;1.00;0.99	Bacteria: 0.99	not classified	not classified	not classified	not classified	not classified	not classified
NODE_640	classified	61	51	1;131567;2;1783270;68336;976;200643;171549	1.00;1.00;1.00;0.80;0.80;0.80;0.71;0.69	Bacteria: 1.00	Bacteroidetes: 0.80	Bacteroidia: 0.71	Bacteroidales: 0.69	not classified	not classified	not classified
NODE_641	classified	87	77	1;131567;2;2323;49928;2320100	1.00;1.00;1.00;0.81;0.81;0.75	Bacteria: 1.00	NA	NA	NA	NA	NA	bacterium 0.1xD8-82: 0.75
NODE_642	classified	70	52	1;131567;2;1783272	1.00;1.00;1.00;0.66	Bacteria: 1.00	not classified	not classified	not classified	not classified	not classified	not classified
NODE_643	classified	83	79	1;131567;2;2323;49928	1.00;0.99;0.99;0.70;0.70	Bacteria: 0.99	not classified	not classified	not classified	not classified	not classified	not classified
NODE_644	classified	69	61	1;131567;2	1.00;0.97;0.84	Bacteria: 0.84	not classified	not classified	not classified	not classified	not classified	not classified
NODE_645	classified	71	64	1;131567;2;1783270;68336;976;200643;171549	1.00;1.00;1.00;0.82;0.82;0.82;0.79;0.79	Bacteria: 1.00	Bacteroidetes: 0.82	Bacteroidia: 0.79	Bacteroidales: 0.79	not classified	not classified	not classified
NODE_646	classified	117	99	1;131567;2;1783272;1239;186801;186802	1.00;0.97;0.97;0.80;0.80;0.73;0.73	Bacteria: 0.97	Firmicutes: 0.80	Clostridia: 0.73	Clostridiales: 0.73	not classified	not classified	not classified
NODE_647	classified	71	67	1;131567;2	1.00;0.98;0.97	Bacteria: 0.97	not classified	not classified	not classified	not classified	not classified	not classified
NODE_648	classified	82	77	1;131567;2	1.00;1.00;1.00	Bacteria: 1.00	not classified	not classified	not classified	not classified	not classified	not classified
NODE_649	classified	71	69	1;131567;2;1783270;68336;976;200643;171549	1.00;1.00;1.00;1.00;1.00;1.00;1.00;1.00	Bacteria: 1.00	Bacteroidetes: 1.00	Bacteroidia: 1.00	Bacteroidales: 1.00	not classified	not classified	not classified
NODE_65	classified	212	209	1;131567;2;1783272;1239;186801;186802	1.00;1.00;1.00;0.96;0.96;0.86;0.86	Bacteria: 1.00	Firmicutes: 0.96	Clostridia: 0.86	Clostridiales: 0.86	not classified	not classified	not classified
NODE_650	classified	84	77	1;131567;2;1783270;68336;976;200643;171549	1.00;0.98;0.97;0.68;0.68;0.68;0.68;0.68	Bacteria: 0.97	Bacteroidetes: 0.68	Bacteroidia: 0.68	Bacteroidales: 0.68	not classified	not classified	not classified
NODE_651	classified	76	69	1;131567;2;1783270;68336;976;200643;171549;171552;838	1.00;1.00;1.00;0.90;0.90;0.90;0.90;0.90;0.59;0.51	Bacteria: 1.00	Bacteroidetes: 0.90	Bacteroidia: 0.90	Bacteroidales: 0.90	Prevotellaceae: 0.59	Prevotella: 0.51	not classified
NODE_652	classified	85	82	1;131567;2;1783272;1239;186801;186802;186803;186928;1235799	1.00;1.00;1.00;0.99;0.99;0.86;0.86;0.64;0.54;0.54	Bacteria: 1.00	Firmicutes: 0.99	Clostridia: 0.86	Clostridiales: 0.86	Lachnospiraceae: 0.64	NA	Lachnospiraceae bacterium 3-2: 0.54
NODE_653	classified	58	58	1;131567;2;1783270;68336;976;200643;171549	1.00;1.00;1.00;1.00;1.00;1.00;1.00;1.00	Bacteria: 1.00	Bacteroidetes: 1.00	Bacteroidia: 1.00	Bacteroidales: 1.00	not classified	not classified	not classified
NODE_654	classified	79	76	1;131567;2	1.00;0.99;0.99	Bacteria: 0.99	not classified	not classified	not classified	not classified	not classified	not classified
NODE_655	classified	86	85	1;131567;2	1.00;1.00;1.00	Bacteria: 1.00	not classified	not classified	not classified	not classified	not classified	not classified
NODE_656	classified	77	74	1;131567;2;200930;68337;191393;191394;248038;248039*	1.00;1.00;1.00;0.90;0.90;0.90;0.90;0.90;0.90	Bacteria: 1.00	Deferribacteres: 0.90	Deferribacteres: 0.90	Deferribacterales: 0.90	Deferribacteraceae: 0.90	Mucispirillum: 0.90	Mucispirillum schaedleri*: 0.90
NODE_657	classified	106	96	1;131567;2;2323;49928;2320100	1.00;1.00;1.00;0.80;0.80;0.71	Bacteria: 1.00	NA	NA	NA	NA	NA	bacterium 0.1xD8-82: 0.71
NODE_658	classified	65	61	1;131567;2;1783270;68336;976;200643;171549	1.00;1.00;1.00;0.97;0.97;0.97;0.97;0.97	Bacteria: 1.00	Bacteroidetes: 0.97	Bacteroidia: 0.97	Bacteroidales: 0.97	not classified	not classified	not classified
NODE_659	classified	87	78	1;131567;2;1783272;1239;186801;186802	1.00;1.00;1.00;0.76;0.75;0.71;0.71	Bacteria: 1.00	Firmicutes: 0.75	Clostridia: 0.71	Clostridiales: 0.71	not classified	not classified	not classified
NODE_66	classified	216	211	1;131567;2;1783270;68336;976;200643;171549;815;816	1.00;1.00;1.00;0.91;0.91;0.91;0.91;0.91;0.84;0.84	Bacteria: 1.00	Bacteroidetes: 0.91	Bacteroidia: 0.91	Bacteroidales: 0.91	Bacteroidaceae: 0.84	Bacteroides: 0.84	not classified
NODE_660	classified	79	77	1;131567;2;1783272;1239;186801;186802	1.00;1.00;1.00;0.70;0.70;0.58;0.58	Bacteria: 1.00	Firmicutes: 0.70	Clostridia: 0.58	Clostridiales: 0.58	not classified	not classified	not classified
NODE_661	classified	64	64	1;131567;2;1783257;74201;203494;48461;1647988;239934*	1.00;1.00;1.00;0.99;0.99;0.99;0.99;0.98;0.98	Bacteria: 1.00	Verrucomicrobia: 0.99	Verrucomicrobiae: 0.99	Verrucomicrobiales: 0.99	Akkermansiaceae: 0.98	Akkermansia*: 0.98	not classified
NODE_662	classified	86	84	1;131567;2;1783272;1239;186801;186802;186803;186928;1235800	1.00;1.00;1.00;0.78;0.78;0.78;0.78;0.76;0.76;0.76	Bacteria: 1.00	Firmicutes: 0.78	Clostridia: 0.78	Clostridiales: 0.78	Lachnospiraceae: 0.76	NA	Lachnospiraceae bacterium 10-1: 0.76
NODE_663	classified	71	62	1;131567;2;1783272;1239	1.00;1.00;0.97;0.77;0.76	Bacteria: 0.97	Firmicutes: 0.76	not classified	not classified	not classified	not classified	not classified
NODE_664	classified	74	71	1;131567;2;1783272;1239	1.00;0.99;0.99;0.56;0.55	Bacteria: 0.99	Firmicutes: 0.55	not classified	not classified	not classified	not classified	not classified
NODE_665	classified	85	79	1;131567;2;1783272;1239;186801;186802;186803;186928;1235799	1.00;1.00;1.00;0.99;0.99;0.89;0.89;0.56;0.51;0.51	Bacteria: 1.00	Firmicutes: 0.99	Clostridia: 0.89	Clostridiales: 0.89	Lachnospiraceae: 0.56	NA	Lachnospiraceae bacterium 3-2: 0.51
NODE_666	classified	74	65	1;131567;2;1783272;1239	1.00;1.00;0.98;0.81;0.81	Bacteria: 0.98	Firmicutes: 0.81	not classified	not classified	not classified	not classified	not classified
NODE_667	classified	78	74	1;131567;2	1.00;1.00;0.99	Bacteria: 0.99	not classified	not classified	not classified	not classified	not classified	not classified
NODE_668	classified	78	70	1;131567;2;1783270;68336;976;200643;171549	1.00;0.98;0.98;0.85;0.85;0.85;0.83;0.83	Bacteria: 0.98	Bacteroidetes: 0.85	Bacteroidia: 0.83	Bacteroidales: 0.83	not classified	not classified	not classified
NODE_669	classified	96	92	1;131567;2;1783270;68336;976;200643;171549	1.00;1.00;1.00;0.77;0.77;0.77;0.77;0.77	Bacteria: 1.00	Bacteroidetes: 0.77	Bacteroidia: 0.77	Bacteroidales: 0.77	not classified	not classified	not classified
NODE_67	classified	167	165	1;131567;2;1783270;68336;976;200643;171549	1.00;0.99;0.99;0.97;0.97;0.97;0.97;0.97	Bacteria: 0.99	Bacteroidetes: 0.97	Bacteroidia: 0.97	Bacteroidales: 0.97	not classified	not classified	not classified
NODE_670	classified	70	67	1;131567;2;1783270;68336;976;200643;171549	1.00;0.98;0.98;0.71;0.71;0.71;0.68;0.67	Bacteria: 0.98	Bacteroidetes: 0.71	Bacteroidia: 0.68	Bacteroidales: 0.67	not classified	not classified	not classified
NODE_671	classified	90	86	1;131567;2	1.00;1.00;1.00	Bacteria: 1.00	not classified	not classified	not classified	not classified	not classified	not classified
NODE_672	classified	78	74	1;131567;2	1.00;1.00;0.99	Bacteria: 0.99	not classified	not classified	not classified	not classified	not classified	not classified
NODE_673	classified	76	71	1;131567;2	1.00;0.99;0.99	Bacteria: 0.99	not classified	not classified	not classified	not classified	not classified	not classified
NODE_674	classified	82	71	1;131567;2	1.00;0.98;0.98	Bacteria: 0.98	not classified	not classified	not classified	not classified	not classified	not classified
NODE_675	classified	65	62	1;131567;2;1783270;68336;976;200643;171549;2005525;375288	1.00;1.00;1.00;0.98;0.98;0.98;0.98;0.96;0.77;0.77	Bacteria: 1.00	Bacteroidetes: 0.98	Bacteroidia: 0.98	Bacteroidales: 0.96	Tannerellaceae: 0.77	Parabacteroides: 0.77	not classified
NODE_676	classified	75	68	1;131567;2	1.00;0.93;0.91	Bacteria: 0.91	not classified	not classified	not classified	not classified	not classified	not classified
NODE_677	classified	66	66	1;131567;2;1783272;1239;186801;186802;186803;186928;1235792	1.00;1.00;1.00;0.97;0.97;0.88;0.88;0.58;0.57;0.57	Bacteria: 1.00	Firmicutes: 0.97	Clostridia: 0.88	Clostridiales: 0.88	Lachnospiraceae: 0.58	NA	Lachnospiraceae bacterium M18-1: 0.57
NODE_678	classified	78	73	1;131567;2;1783272;1239;526524;526525;128827;433334;544447;2049044	1.00;1.00;1.00;1.00;1.00;0.80;0.80;0.80;0.79;0.79;0.79	Bacteria: 1.00	Firmicutes: 1.00	Erysipelotrichia: 0.80	Erysipelotrichales: 0.80	Erysipelotrichaceae: 0.80	NA	Erysipelotrichaceae bacterium: 0.79
NODE_679	classified	92	92	1;131567;2;1783270;68336;976;200643;171549;815;816	1.00;1.00;1.00;0.91;0.91;0.91;0.91;0.91;0.91;0.91	Bacteria: 1.00	Bacteroidetes: 0.91	Bacteroidia: 0.91	Bacteroidales: 0.91	Bacteroidaceae: 0.91	Bacteroides: 0.91	not classified
NODE_68	classified	180	178	1;131567;2;1783270;68336;976;200643;171549;2005473	1.00;1.00;1.00;0.99;0.99;0.99;0.99;0.99;0.95	Bacteria: 1.00	Bacteroidetes: 0.99	Bacteroidia: 0.99	Bacteroidales: 0.99	Muribaculaceae: 0.95	not classified	not classified
NODE_680	classified	75	68	1;131567;2	1.00;1.00;1.00	Bacteria: 1.00	not classified	not classified	not classified	not classified	not classified	not classified
NODE_681	classified	63	63	1;131567;2;1783270;68336;976;200643;171549	1.00;0.99;0.99;0.70;0.70;0.70;0.69;0.68	Bacteria: 0.99	Bacteroidetes: 0.70	Bacteroidia: 0.69	Bacteroidales: 0.68	not classified	not classified	not classified
NODE_682	classified	64	60	1;131567;2;1783270;68336;976	1.00;0.99;0.99;0.52;0.52;0.52	Bacteria: 0.99	Bacteroidetes: 0.52	not classified	not classified	not classified	not classified	not classified
NODE_683	classified	85	83	1;131567;2;1783270;68336;976;200643;171549	1.00;0.99;0.98;0.64;0.64;0.64;0.64;0.64	Bacteria: 0.98	Bacteroidetes: 0.64	Bacteroidia: 0.64	Bacteroidales: 0.64	not classified	not classified	not classified
NODE_684	classified	79	77	1;131567;2;1783272;1239;186801;186802;186803;186928;1235800	1.00;1.00;1.00;0.85;0.85;0.84;0.84;0.84;0.84;0.83	Bacteria: 1.00	Firmicutes: 0.85	Clostridia: 0.84	Clostridiales: 0.84	Lachnospiraceae: 0.84	NA	Lachnospiraceae bacterium 10-1: 0.83
NODE_685	classified	74	69	1;131567;2	1.00;1.00;1.00	Bacteria: 1.00	not classified	not classified	not classified	not classified	not classified	not classified
NODE_686	classified	85	83	1;131567;2;1783272;1239;186801;186802;186803;189330;1235798	1.00;1.00;1.00;0.98;0.98;0.94;0.94;0.82;0.76;0.75	Bacteria: 1.00	Firmicutes: 0.98	Clostridia: 0.94	Clostridiales: 0.94	Lachnospiraceae: 0.82	Dorea: 0.76	Dorea sp. 5-2: 0.75
NODE_687	classified	90	77	1;131567;2	1.00;1.00;1.00	Bacteria: 1.00	not classified	not classified	not classified	not classified	not classified	not classified
NODE_688	classified	69	65	1;131567;2;1783270;68336;976;200643;171549;2005473;2006847;2489215	1.00;1.00;1.00;0.98;0.98;0.98;0.98;0.98;0.62;0.62;0.62	Bacteria: 1.00	Bacteroidetes: 0.98	Bacteroidia: 0.98	Bacteroidales: 0.98	Muribaculaceae: 0.62	NA	Muribaculaceae bacterium Isolate-002 (NCI): 0.62
NODE_689	classified	69	68	1;131567;2;1783270;68336;976;200643;171549;815;816	1.00;0.98;0.98;0.88;0.88;0.88;0.88;0.88;0.83;0.83	Bacteria: 0.98	Bacteroidetes: 0.88	Bacteroidia: 0.88	Bacteroidales: 0.88	Bacteroidaceae: 0.83	Bacteroides: 0.83	not classified
NODE_69	classified	193	185	1;131567;2;1783270;68336;976;200643;171549	1.00;0.98;0.98;0.73;0.73;0.73;0.72;0.71	Bacteria: 0.98	Bacteroidetes: 0.73	Bacteroidia: 0.72	Bacteroidales: 0.71	not classified	not classified	not classified
NODE_690	classified	72	67	1;131567;2	1.00;1.00;1.00	Bacteria: 1.00	not classified	not classified	not classified	not classified	not classified	not classified
NODE_691	classified	73	71	1;131567;2;1783272;1239;186801;186802	1.00;1.00;1.00;0.98;0.98;0.96;0.96	Bacteria: 1.00	Firmicutes: 0.98	Clostridia: 0.96	Clostridiales: 0.96	not classified	not classified	not classified
NODE_692	classified	66	64	1;131567;2;1783270;68336;976;200643;171549	1.00;1.00;1.00;0.96;0.96;0.96;0.96;0.96	Bacteria: 1.00	Bacteroidetes: 0.96	Bacteroidia: 0.96	Bacteroidales: 0.96	not classified	not classified	not classified
NODE_693	classified	99	98	1;131567;2;1783272;1239;186801;186802	1.00;1.00;0.99;0.64;0.61;0.58;0.58	Bacteria: 0.99	Firmicutes: 0.61	Clostridia: 0.58	Clostridiales: 0.58	not classified	not classified	not classified
NODE_694	classified	73	70	1;131567;2;1783270;68336;976;200643;171549	1.00;1.00;1.00;0.91;0.91;0.91;0.91;0.91	Bacteria: 1.00	Bacteroidetes: 0.91	Bacteroidia: 0.91	Bacteroidales: 0.91	not classified	not classified	not classified
NODE_695	classified	66	63	1;131567;2	1.00;1.00;1.00	Bacteria: 1.00	not classified	not classified	not classified	not classified	not classified	not classified
NODE_696	classified	82	82	1;131567;2;1783272;1239;186801;186802	1.00;1.00;1.00;0.62;0.62;0.55;0.55	Bacteria: 1.00	Firmicutes: 0.62	Clostridia: 0.55	Clostridiales: 0.55	not classified	not classified	not classified
NODE_697	classified	60	59	1;131567;2;1783270;68336;976;200643;171549	1.00;1.00;1.00;1.00;1.00;1.00;1.00;1.00	Bacteria: 1.00	Bacteroidetes: 1.00	Bacteroidia: 1.00	Bacteroidales: 1.00	not classified	not classified	not classified
NODE_698	classified	69	65	1;131567;2;1783270;68336;976;200643;171549;2005473;2006847	1.00;1.00;1.00;1.00;1.00;1.00;1.00;1.00;0.96;0.96	Bacteria: 1.00	Bacteroidetes: 1.00	Bacteroidia: 1.00	Bacteroidales: 1.00	Muribaculaceae: 0.96	not classified	not classified
NODE_699	classified	82	79	1;131567;2;1783270;68336;976;200643;171549;2005473	1.00;0.99;0.99;0.86;0.86;0.86;0.86;0.86;0.80	Bacteria: 0.99	Bacteroidetes: 0.86	Bacteroidia: 0.86	Bacteroidales: 0.86	Muribaculaceae: 0.80	not classified	not classified
NODE_7	classified	437	423	1;131567;2;1783272;1239;186801;186802;186803;186928;1235799	1.00;1.00;1.00;0.90;0.89;0.82;0.82;0.62;0.56;0.55	Bacteria: 1.00	Firmicutes: 0.89	Clostridia: 0.82	Clostridiales: 0.82	Lachnospiraceae: 0.62	NA	Lachnospiraceae bacterium 3-2: 0.55
NODE_70	classified	227	224	1;131567;2;1783272;1239;526524;526525;128827;433334;544447;2049044	1.00;1.00;1.00;1.00;1.00;0.82;0.82;0.82;0.82;0.82;0.82	Bacteria: 1.00	Firmicutes: 1.00	Erysipelotrichia: 0.82	Erysipelotrichales: 0.82	Erysipelotrichaceae: 0.82	NA	Erysipelotrichaceae bacterium: 0.82
NODE_700	classified	101	93	1;131567;2;1783272;1239;186801;186802	1.00;0.99;0.99;0.82;0.82;0.81;0.81	Bacteria: 0.99	Firmicutes: 0.82	Clostridia: 0.81	Clostridiales: 0.81	not classified	not classified	not classified
NODE_701	classified	69	63	1;131567;2;1783270;68336;976;200643;171549	1.00;1.00;1.00;0.58;0.58;0.58;0.55;0.55	Bacteria: 1.00	Bacteroidetes: 0.58	Bacteroidia: 0.55	Bacteroidales: 0.55	not classified	not classified	not classified
NODE_702	classified	61	53	1;131567;2;1783270;68336;976;200643;171549	1.00;1.00;0.99;0.88;0.87;0.87;0.87;0.87	Bacteria: 0.99	Bacteroidetes: 0.87	Bacteroidia: 0.87	Bacteroidales: 0.87	not classified	not classified	not classified
NODE_703	classified	67	65	1;131567;2;1783270;68336;976;200643;171549;815;816	1.00;1.00;1.00;0.95;0.95;0.95;0.95;0.95;0.92;0.92	Bacteria: 1.00	Bacteroidetes: 0.95	Bacteroidia: 0.95	Bacteroidales: 0.95	Bacteroidaceae: 0.92	Bacteroides: 0.92	not classified
NODE_704	classified	69	66	1;131567;2;1783270;68336;976;200643;171549;1853231	1.00;1.00;1.00;0.94;0.94;0.94;0.94;0.93;0.57	Bacteria: 1.00	Bacteroidetes: 0.94	Bacteroidia: 0.94	Bacteroidales: 0.93	Odoribacteraceae: 0.57	not classified	not classified
NODE_705	classified	63	60	1;131567;2;1783270;68336;976;200643;171549	1.00;1.00;1.00;0.70;0.70;0.70;0.68;0.68	Bacteria: 1.00	Bacteroidetes: 0.70	Bacteroidia: 0.68	Bacteroidales: 0.68	not classified	not classified	not classified
NODE_706	classified	68	64	1;131567;2	1.00;1.00;0.98	Bacteria: 0.98	not classified	not classified	not classified	not classified	not classified	not classified
NODE_707	classified	98	92	1;131567;2;1783272;1239;186801;186802	1.00;1.00;1.00;0.92;0.92;0.79;0.79	Bacteria: 1.00	Firmicutes: 0.92	Clostridia: 0.79	Clostridiales: 0.79	not classified	not classified	not classified
NODE_708	classified	81	79	1;131567;2;1783272;1239	1.00;0.98;0.98;0.64;0.61	Bacteria: 0.98	Firmicutes: 0.61	not classified	not classified	not classified	not classified	not classified
NODE_709	classified	69	68	1;131567;2;1783272;1239;186801;186802;186803;186928;1235800	1.00;1.00;1.00;0.91;0.91;0.89;0.89;0.89;0.88;0.88	Bacteria: 1.00	Firmicutes: 0.91	Clostridia: 0.89	Clostridiales: 0.89	Lachnospiraceae: 0.89	NA	Lachnospiraceae bacterium 10-1: 0.88
NODE_71	classified	205	201	1;131567;2;1783270;68336;976;200643;171549;2005473	1.00;1.00;1.00;0.87;0.87;0.87;0.87;0.87;0.85	Bacteria: 1.00	Bacteroidetes: 0.87	Bacteroidia: 0.87	Bacteroidales: 0.87	Muribaculaceae: 0.85	not classified	not classified
NODE_710	classified	85	77	1;131567;2;1783272;1239	1.00;1.00;1.00;0.70;0.68	Bacteria: 1.00	Firmicutes: 0.68	not classified	not classified	not classified	not classified	not classified
NODE_711	classified	76	72	1;131567;2	1.00;1.00;1.00	Bacteria: 1.00	not classified	not classified	not classified	not classified	not classified	not classified
NODE_712	classified	68	66	1;131567;2;1783270;68336;976;200643;171549;2005473;2006847;2498093	1.00;1.00;1.00;0.94;0.94;0.94;0.94;0.94;0.93;0.93;0.89	Bacteria: 1.00	Bacteroidetes: 0.94	Bacteroidia: 0.94	Bacteroidales: 0.94	Muribaculaceae: 0.93	NA	Muribaculaceae bacterium: 0.89
NODE_713	classified	77	72	1;131567;2;1783272;1239	1.00;1.00;0.99;0.61;0.61	Bacteria: 0.99	Firmicutes: 0.61	not classified	not classified	not classified	not classified	not classified
NODE_714	classified	65	62	1;131567;2;1783270;68336;976;200643;171549;2005525;375288	1.00;0.99;0.99;0.94;0.94;0.94;0.94;0.94;0.55;0.55	Bacteria: 0.99	Bacteroidetes: 0.94	Bacteroidia: 0.94	Bacteroidales: 0.94	Tannerellaceae: 0.55	Parabacteroides: 0.55	not classified
NODE_715	classified	74	71	1;131567;2;1783270;68336;976;200643;171549;1853231	1.00;0.98;0.98;0.90;0.90;0.90;0.90;0.90;0.69	Bacteria: 0.98	Bacteroidetes: 0.90	Bacteroidia: 0.90	Bacteroidales: 0.90	Odoribacteraceae: 0.69	not classified	not classified
NODE_716	classified	47	47	1;131567;2;1783270;68336;976;200643;171549;815;816	1.00;1.00;1.00;0.98;0.98;0.98;0.98;0.98;0.98;0.98	Bacteria: 1.00	Bacteroidetes: 0.98	Bacteroidia: 0.98	Bacteroidales: 0.98	Bacteroidaceae: 0.98	Bacteroides: 0.98	not classified
NODE_717	classified	81	76	1;131567;2;1783270;68336;976;200643;171549	1.00;1.00;1.00;0.81;0.81;0.81;0.81;0.81	Bacteria: 1.00	Bacteroidetes: 0.81	Bacteroidia: 0.81	Bacteroidales: 0.81	not classified	not classified	not classified
NODE_718	classified	67	65	1;131567;2;1224;68525;28221;213115;194924;872	1.00;1.00;0.97;0.90;0.90;0.90;0.84;0.84;0.74	Bacteria: 0.97	Proteobacteria: 0.90	Deltaproteobacteria: 0.90	Desulfovibrionales: 0.84	Desulfovibrionaceae: 0.84	Desulfovibrio: 0.74	not classified
NODE_719	classified	63	61	1;131567;2;1783270;68336;976;200643;171549;2005473;2006847;2498093	1.00;1.00;1.00;0.97;0.97;0.97;0.97;0.97;0.95;0.95;0.95	Bacteria: 1.00	Bacteroidetes: 0.97	Bacteroidia: 0.97	Bacteroidales: 0.97	Muribaculaceae: 0.95	NA	Muribaculaceae bacterium: 0.95
NODE_72	classified	191	183	1;131567;2;1783270;68336;976;200643;171549;2005473;2006847;2489215	1.00;1.00;1.00;0.98;0.98;0.98;0.98;0.98;0.54;0.54;0.54	Bacteria: 1.00	Bacteroidetes: 0.98	Bacteroidia: 0.98	Bacteroidales: 0.98	Muribaculaceae: 0.54	NA	Muribaculaceae bacterium Isolate-002 (NCI): 0.54
NODE_720	classified	76	66	1;131567;2;1783272;1239;186801;186802	1.00;1.00;1.00;0.78;0.78;0.74;0.74	Bacteria: 1.00	Firmicutes: 0.78	Clostridia: 0.74	Clostridiales: 0.74	not classified	not classified	not classified
NODE_721	classified	63	60	1;131567;2;1783270;68336;976;200643;171549	1.00;0.99;0.99;0.77;0.77;0.77;0.66;0.66	Bacteria: 0.99	Bacteroidetes: 0.77	Bacteroidia: 0.66	Bacteroidales: 0.66	not classified	not classified	not classified
NODE_722	classified	68	64	1;131567;2;1783270;68336;976;200643;171549;2005473;2006847	1.00;1.00;1.00;1.00;1.00;1.00;1.00;1.00;0.95;0.95	Bacteria: 1.00	Bacteroidetes: 1.00	Bacteroidia: 1.00	Bacteroidales: 1.00	Muribaculaceae: 0.95	not classified	not classified
NODE_723	classified	62	62	1;131567;2	1.00;0.99;0.99	Bacteria: 0.99	not classified	not classified	not classified	not classified	not classified	not classified
NODE_724	classified	61	58	1;131567;2;1783272;1239	1.00;0.99;0.99;0.58;0.58	Bacteria: 0.99	Firmicutes: 0.58	not classified	not classified	not classified	not classified	not classified
NODE_725	classified	66	65	1;131567;2;1783270;68336;976;200643;171549;815;816	1.00;1.00;1.00;0.88;0.88;0.88;0.88;0.88;0.85;0.85	Bacteria: 1.00	Bacteroidetes: 0.88	Bacteroidia: 0.88	Bacteroidales: 0.88	Bacteroidaceae: 0.85	Bacteroides: 0.85	not classified
NODE_726	classified	51	49	1;131567;2;1783270;68336;976;200643;171549;2005473;2518495;2530391	1.00;1.00;1.00;0.95;0.95;0.95;0.95;0.95;0.94;0.89;0.89	Bacteria: 1.00	Bacteroidetes: 0.95	Bacteroidia: 0.95	Bacteroidales: 0.95	Muribaculaceae: 0.94	Duncaniella: 0.89	Duncaniella sp. TLL-A3: 0.89
NODE_727	classified	72	68	1;131567;2	1.00;1.00;1.00	Bacteria: 1.00	not classified	not classified	not classified	not classified	not classified	not classified
NODE_728	classified	81	69	1;131567;2;1783272;1239;186801;186802;186806;1730;84372	1.00;1.00;0.99;0.96;0.96;0.84;0.84;0.63;0.63;0.63	Bacteria: 0.99	Firmicutes: 0.96	Clostridia: 0.84	Clostridiales: 0.84	Eubacteriaceae: 0.63	Eubacterium: 0.63	not classified
NODE_729	classified	84	79	1;131567;2;1783272;1239;186801;186802	1.00;1.00;1.00;0.85;0.85;0.81;0.81	Bacteria: 1.00	Firmicutes: 0.85	Clostridia: 0.81	Clostridiales: 0.81	not classified	not classified	not classified
NODE_73	classified	173	166	1;131567;2;1783270;68336;976;200643;171549;2005473	1.00;1.00;1.00;0.91;0.91;0.91;0.91;0.91;0.89	Bacteria: 1.00	Bacteroidetes: 0.91	Bacteroidia: 0.91	Bacteroidales: 0.91	Muribaculaceae: 0.89	not classified	not classified
NODE_730	classified	78	76	1;131567;2;1783270;68336;976;200643;171549	1.00;1.00;1.00;0.71;0.71;0.71;0.71;0.70	Bacteria: 1.00	Bacteroidetes: 0.71	Bacteroidia: 0.71	Bacteroidales: 0.70	not classified	not classified	not classified
NODE_731	classified	96	75	1;131567;2;200930;68337;191393;191394;248038;248039*	1.00;0.98;0.97;0.70;0.70;0.70;0.70;0.70;0.70	Bacteria: 0.97	Deferribacteres: 0.70	Deferribacteres: 0.70	Deferribacterales: 0.70	Deferribacteraceae: 0.70	Mucispirillum: 0.70	Mucispirillum schaedleri*: 0.70
NODE_732	classified	64	62	1;131567;2;1783272;1239;526524;526525;128827	1.00;1.00;1.00;1.00;1.00;0.62;0.62;0.62	Bacteria: 1.00	Firmicutes: 1.00	Erysipelotrichia: 0.62	Erysipelotrichales: 0.62	Erysipelotrichaceae: 0.62	not classified	not classified
NODE_733	classified	79	77	1;131567;2;1783272;1239;526524;526525;128827;1729679;1702221*	1.00;1.00;1.00;1.00;1.00;0.98;0.98;0.98;0.97;0.97	Bacteria: 1.00	Firmicutes: 1.00	Erysipelotrichia: 0.98	Erysipelotrichales: 0.98	Erysipelotrichaceae: 0.98	Faecalibaculum: 0.97	Faecalibaculum rodentium*: 0.97
NODE_734	classified	76	76	1;131567;2;1783270;68336;976;200643;171549;2005473;2006847;2489218	1.00;1.00;1.00;0.98;0.98;0.98;0.98;0.98;0.98;0.98;0.97	Bacteria: 1.00	Bacteroidetes: 0.98	Bacteroidia: 0.98	Bacteroidales: 0.98	Muribaculaceae: 0.98	NA	Muribaculaceae bacterium Isolate-013 (NCI): 0.97
NODE_735	classified	59	58	1;131567;2;1783270;68336;976;200643;171549;2005473;2006847	1.00;1.00;1.00;1.00;1.00;1.00;1.00;1.00;0.99;0.99	Bacteria: 1.00	Bacteroidetes: 1.00	Bacteroidia: 1.00	Bacteroidales: 1.00	Muribaculaceae: 0.99	not classified	not classified
NODE_736	classified	76	71	1;131567;2	1.00;1.00;1.00	Bacteria: 1.00	not classified	not classified	not classified	not classified	not classified	not classified
NODE_737	classified	59	57	1;131567;2;1783270;68336;976;200643;171549	1.00;1.00;1.00;0.77;0.77;0.77;0.77;0.77	Bacteria: 1.00	Bacteroidetes: 0.77	Bacteroidia: 0.77	Bacteroidales: 0.77	not classified	not classified	not classified
NODE_738	classified	67	66	1;131567;2;1783270;68336;976;200643;171549;2005473	1.00;0.99;0.99;0.93;0.93;0.93;0.93;0.93;0.76	Bacteria: 0.99	Bacteroidetes: 0.93	Bacteroidia: 0.93	Bacteroidales: 0.93	Muribaculaceae: 0.76	not classified	not classified
NODE_739	classified	67	66	1;131567;2;1783270;68336;976;200643;171549;2005473;2006847	1.00;1.00;1.00;1.00;1.00;1.00;1.00;1.00;0.99;0.98	Bacteria: 1.00	Bacteroidetes: 1.00	Bacteroidia: 1.00	Bacteroidales: 1.00	Muribaculaceae: 0.99	not classified	not classified
NODE_74	classified	178	175	1;131567;2;1783270;68336;976;200643;171549;815;816	1.00;1.00;1.00;0.93;0.93;0.93;0.93;0.93;0.91;0.91	Bacteria: 1.00	Bacteroidetes: 0.93	Bacteroidia: 0.93	Bacteroidales: 0.93	Bacteroidaceae: 0.91	Bacteroides: 0.91	not classified
NODE_740	classified	91	84	1;131567;2;1783272;1239	1.00;1.00;0.99;0.52;0.50	Bacteria: 0.99	Firmicutes: 0.50	not classified	not classified	not classified	not classified	not classified
NODE_741	classified	76	71	1;131567;2;1783272;1239	1.00;1.00;1.00;0.81;0.81	Bacteria: 1.00	Firmicutes: 0.81	not classified	not classified	not classified	not classified	not classified
NODE_742	classified	81	79	1;131567;2;1783272;1239;526524;526525;128827;1729679;1702221*	1.00;1.00;1.00;1.00;1.00;1.00;1.00;1.00;1.00;1.00	Bacteria: 1.00	Firmicutes: 1.00	Erysipelotrichia: 1.00	Erysipelotrichales: 1.00	Erysipelotrichaceae: 1.00	Faecalibaculum: 1.00	Faecalibaculum rodentium*: 1.00
NODE_743	classified	70	68	1;131567;2;1783270;68336;976;200643;171549;815;816	1.00;1.00;1.00;0.81;0.81;0.81;0.81;0.81;0.80;0.80	Bacteria: 1.00	Bacteroidetes: 0.81	Bacteroidia: 0.81	Bacteroidales: 0.81	Bacteroidaceae: 0.80	Bacteroides: 0.80	not classified
NODE_744	classified	78	66	1;131567;2;1783270;68336;976;200643;171549;2005473	1.00;1.00;1.00;0.99;0.99;0.99;0.99;0.99;0.73	Bacteria: 1.00	Bacteroidetes: 0.99	Bacteroidia: 0.99	Bacteroidales: 0.99	Muribaculaceae: 0.73	not classified	not classified
NODE_745	classified	50	50	1;131567;2;1783270;68336;976;200643;171549;815;816	1.00;1.00;1.00;0.92;0.92;0.92;0.92;0.92;0.91;0.91	Bacteria: 1.00	Bacteroidetes: 0.92	Bacteroidia: 0.92	Bacteroidales: 0.92	Bacteroidaceae: 0.91	Bacteroides: 0.91	not classified
NODE_746	classified	75	72	1;131567;2	1.00;1.00;1.00	Bacteria: 1.00	not classified	not classified	not classified	not classified	not classified	not classified
NODE_747	classified	81	81	1;131567;2;2323;49928;2320100	1.00;1.00;1.00;0.78;0.78;0.76	Bacteria: 1.00	NA	NA	NA	NA	NA	bacterium 0.1xD8-82: 0.76
NODE_748	classified	75	73	1;131567;2;2323;49928;2320100	1.00;1.00;1.00;0.72;0.72;0.72	Bacteria: 1.00	NA	NA	NA	NA	NA	bacterium 0.1xD8-82: 0.72
NODE_749	classified	17	16	1;131567;2;1783272;201174;84998;1643822;1643826;580024;580026	1.00;1.00;1.00;1.00;0.99;0.99;0.99;0.99;0.98;0.90	Bacteria: 1.00	Actinobacteria: 0.99	Coriobacteriia: 0.99	Eggerthellales: 0.99	Eggerthellaceae: 0.99	Enterorhabdus: 0.98	Enterorhabdus mucosicola: 0.90
NODE_75	classified	177	173	1;131567;2;1783270;68336;976;200643;171549;2005473	1.00;1.00;1.00;0.96;0.96;0.96;0.96;0.96;0.94	Bacteria: 1.00	Bacteroidetes: 0.96	Bacteroidia: 0.96	Bacteroidales: 0.96	Muribaculaceae: 0.94	not classified	not classified
NODE_750	classified	61	58	1;131567;2;1783272;1239	1.00;0.96;0.93;0.62;0.60	Bacteria: 0.93	Firmicutes: 0.60	not classified	not classified	not classified	not classified	not classified
NODE_751	classified	87	85	1;131567;2	1.00;1.00;1.00	Bacteria: 1.00	not classified	not classified	not classified	not classified	not classified	not classified
NODE_752	classified	73	69	1;131567;2	1.00;1.00;0.91	Bacteria: 0.91	not classified	not classified	not classified	not classified	not classified	not classified
NODE_753	classified	62	55	1;131567;2;1783270;68336;976;200643;171549;171552	1.00;1.00;1.00;1.00;1.00;1.00;1.00;1.00;0.82	Bacteria: 1.00	Bacteroidetes: 1.00	Bacteroidia: 1.00	Bacteroidales: 1.00	Prevotellaceae: 0.82	not classified	not classified
NODE_754	classified	60	60	1;131567;2	1.00;1.00;1.00	Bacteria: 1.00	not classified	not classified	not classified	not classified	not classified	not classified
NODE_755	classified	73	66	1;131567;2;1783270;68336;976	1.00;1.00;1.00;0.51;0.51;0.51	Bacteria: 1.00	Bacteroidetes: 0.51	not classified	not classified	not classified	not classified	not classified
NODE_756	classified	61	59	1;131567;2;1783270;68336;976;200643;171549	1.00;1.00;1.00;0.99;0.99;0.99;0.99;0.99	Bacteria: 1.00	Bacteroidetes: 0.99	Bacteroidia: 0.99	Bacteroidales: 0.99	not classified	not classified	not classified
NODE_757	classified	70	70	1;131567;2;1783272;1239;91061	1.00;1.00;1.00;0.99;0.99;0.99	Bacteria: 1.00	Firmicutes: 0.99	Bacilli: 0.99	not classified	not classified	not classified	not classified
NODE_758	classified	68	63	1;131567;2	1.00;1.00;1.00	Bacteria: 1.00	not classified	not classified	not classified	not classified	not classified	not classified
NODE_759	classified	71	67	1;131567;2;1783270;68336;976;200643;171549;1853231	1.00;1.00;1.00;0.96;0.96;0.96;0.94;0.94;0.78	Bacteria: 1.00	Bacteroidetes: 0.96	Bacteroidia: 0.94	Bacteroidales: 0.94	Odoribacteraceae: 0.78	not classified	not classified
NODE_76	classified	204	189	1;131567;2	1.00;1.00;1.00	Bacteria: 1.00	not classified	not classified	not classified	not classified	not classified	not classified
NODE_760	classified	70	66	1;131567;2;2323;49928;2320100	1.00;1.00;1.00;0.66;0.66;0.66	Bacteria: 1.00	NA	NA	NA	NA	NA	bacterium 0.1xD8-82: 0.66
NODE_761	classified	72	67	1;131567;2	1.00;1.00;1.00	Bacteria: 1.00	not classified	not classified	not classified	not classified	not classified	not classified
NODE_762	classified	60	56	1;131567;2	1.00;1.00;0.97	Bacteria: 0.97	not classified	not classified	not classified	not classified	not classified	not classified
NODE_763	classified	75	75	1;131567;2;1783270;68336;976;200643;171549	1.00;1.00;1.00;0.92;0.92;0.92;0.92;0.92	Bacteria: 1.00	Bacteroidetes: 0.92	Bacteroidia: 0.92	Bacteroidales: 0.92	not classified	not classified	not classified
NODE_764	classified	74	70	1;131567;2;1783270;68336;976;200643;171549	1.00;0.99;0.99;0.63;0.63;0.63;0.63;0.63	Bacteria: 0.99	Bacteroidetes: 0.63	Bacteroidia: 0.63	Bacteroidales: 0.63	not classified	not classified	not classified
NODE_765	classified	58	56	1;131567;2;1783270;68336;976;200643;171549;2005473;2006847	1.00;1.00;1.00;1.00;1.00;1.00;1.00;1.00;0.95;0.94	Bacteria: 1.00	Bacteroidetes: 1.00	Bacteroidia: 1.00	Bacteroidales: 1.00	Muribaculaceae: 0.95	not classified	not classified
NODE_766	classified	79	67	1;131567;2;1783270;68336;976;200643;171549	1.00;1.00;1.00;0.83;0.83;0.83;0.83;0.83	Bacteria: 1.00	Bacteroidetes: 0.83	Bacteroidia: 0.83	Bacteroidales: 0.83	not classified	not classified	not classified
NODE_767	classified	69	66	1;131567;2;1783270;68336;976;200643;171549	1.00;0.98;0.98;0.68;0.68;0.68;0.66;0.61	Bacteria: 0.98	Bacteroidetes: 0.68	Bacteroidia: 0.66	Bacteroidales: 0.61	not classified	not classified	not classified
NODE_768	classified	79	79	1;131567;2	1.00;0.99;0.98	Bacteria: 0.98	not classified	not classified	not classified	not classified	not classified	not classified
NODE_769	classified	75	68	1;131567;2;1783270;68336;976;200643;171549	1.00;0.97;0.97;0.58;0.58;0.58;0.58;0.58	Bacteria: 0.97	Bacteroidetes: 0.58	Bacteroidia: 0.58	Bacteroidales: 0.58	not classified	not classified	not classified
NODE_77	classified	183	174	1;131567;2;1783270;68336;976;200643;171549;2005473	1.00;1.00;1.00;0.73;0.73;0.73;0.73;0.73;0.54	Bacteria: 1.00	Bacteroidetes: 0.73	Bacteroidia: 0.73	Bacteroidales: 0.73	Muribaculaceae: 0.54	not classified	not classified
NODE_770	classified	59	59	1;131567;2;1783272;1239;186801;186802	1.00;1.00;1.00;0.63;0.63;0.61;0.61	Bacteria: 1.00	Firmicutes: 0.63	Clostridia: 0.61	Clostridiales: 0.61	not classified	not classified	not classified
NODE_771	classified	74	68	1;131567;2	1.00;1.00;0.98	Bacteria: 0.98	not classified	not classified	not classified	not classified	not classified	not classified
NODE_772	classified	74	71	1;131567;2;1783257;74201;203494;48461;1647988;239934*	1.00;1.00;1.00;1.00;1.00;1.00;1.00;1.00;1.00	Bacteria: 1.00	Verrucomicrobia: 1.00	Verrucomicrobiae: 1.00	Verrucomicrobiales: 1.00	Akkermansiaceae: 1.00	Akkermansia*: 1.00	not classified
NODE_773	classified	96	81	1;131567;2;1783270;68336;976;200643;171549;171552;838	1.00;1.00;1.00;0.94;0.94;0.94;0.93;0.90;0.61;0.61	Bacteria: 1.00	Bacteroidetes: 0.94	Bacteroidia: 0.93	Bacteroidales: 0.90	Prevotellaceae: 0.61	Prevotella: 0.61	not classified
NODE_774	classified	66	62	1;131567;2;1783270;68336;976;200643;171549;2005525;375288	1.00;1.00;1.00;0.93;0.93;0.93;0.93;0.89;0.56;0.56	Bacteria: 1.00	Bacteroidetes: 0.93	Bacteroidia: 0.93	Bacteroidales: 0.89	Tannerellaceae: 0.56	Parabacteroides: 0.56	not classified
NODE_775	classified	67	64	1;131567;2;1783270;68336;976	1.00;1.00;1.00;0.52;0.52;0.52	Bacteria: 1.00	Bacteroidetes: 0.52	not classified	not classified	not classified	not classified	not classified
NODE_776	classified	72	59	1;131567;2;200930;68337;191393;191394;248038;248039*	1.00;1.00;1.00;0.94;0.94;0.94;0.94;0.94;0.94	Bacteria: 1.00	Deferribacteres: 0.94	Deferribacteres: 0.94	Deferribacterales: 0.94	Deferribacteraceae: 0.94	Mucispirillum: 0.94	Mucispirillum schaedleri*: 0.94
NODE_777	classified	90	87	1;131567;2;1224;68525;29547;213849;72293;209	1.00;1.00;1.00;0.99;0.99;0.99;0.99;0.98;0.98	Bacteria: 1.00	Proteobacteria: 0.99	Epsilonproteobacteria: 0.99	Campylobacterales: 0.99	Helicobacteraceae: 0.98	Helicobacter: 0.98	not classified
NODE_778	classified	57	55	1;131567;2;1783270;68336;976;200643;171549	1.00;1.00;1.00;0.69;0.69;0.69;0.69;0.69	Bacteria: 1.00	Bacteroidetes: 0.69	Bacteroidia: 0.69	Bacteroidales: 0.69	not classified	not classified	not classified
NODE_779	classified	72	59	1;131567;2;1224;68525;28221;213115;194924;872	1.00;1.00;1.00;0.82;0.82;0.82;0.64;0.63;0.57	Bacteria: 1.00	Proteobacteria: 0.82	Deltaproteobacteria: 0.82	Desulfovibrionales: 0.64	Desulfovibrionaceae: 0.63	Desulfovibrio: 0.57	not classified
NODE_78	classified	181	166	1;131567;2;1224;68525;28221;213115;194924;872	1.00;1.00;0.99;0.92;0.90;0.90;0.80;0.78;0.58	Bacteria: 0.99	Proteobacteria: 0.92	Deltaproteobacteria: 0.90	Desulfovibrionales: 0.80	Desulfovibrionaceae: 0.78	Desulfovibrio: 0.58	not classified
NODE_780	classified	74	57	1;131567;2;1783272	1.00;1.00;0.93;0.53	Bacteria: 0.93	not classified	not classified	not classified	not classified	not classified	not classified
NODE_781	classified	67	60	1;131567;2;1783270;68336;976;200643;171549	1.00;1.00;1.00;0.71;0.70;0.70;0.70;0.70	Bacteria: 1.00	Bacteroidetes: 0.70	Bacteroidia: 0.70	Bacteroidales: 0.70	not classified	not classified	not classified
NODE_782	classified	74	71	1;131567;2;1783270;68336;976;200643;171549	1.00;1.00;1.00;0.69;0.69;0.69;0.69;0.69	Bacteria: 1.00	Bacteroidetes: 0.69	Bacteroidia: 0.69	Bacteroidales: 0.69	not classified	not classified	not classified
NODE_783	classified	80	66	1;131567;2;2323	1.00;1.00;0.97;0.55	Bacteria: 0.97	not classified	not classified	not classified	not classified	not classified	not classified
NODE_784	classified	78	77	1;131567;2	1.00;1.00;1.00	Bacteria: 1.00	not classified	not classified	not classified	not classified	not classified	not classified
NODE_785	classified	76	70	1;131567;2	1.00;0.98;0.98	Bacteria: 0.98	not classified	not classified	not classified	not classified	not classified	not classified
NODE_786	classified	71	71	1;131567;2	1.00;0.98;0.98	Bacteria: 0.98	not classified	not classified	not classified	not classified	not classified	not classified
NODE_787	classified	72	69	1;131567;2;1224;68525;28221;29;80811;31;83461;420968;1262867*	1.00;1.00;1.00;0.65;0.65;0.65;0.65;0.65;0.65;0.65;0.65;0.65	Bacteria: 1.00	Proteobacteria: 0.65	Deltaproteobacteria: 0.65	Myxococcales: 0.65	Myxococcaceae: 0.65	Corallococcus: 0.65	Corallococcus sp. CAG:1435*: 0.65
NODE_788	classified	84	79	1;131567;2	1.00;0.98;0.98	Bacteria: 0.98	not classified	not classified	not classified	not classified	not classified	not classified
NODE_789	classified	44	43	1;131567;2;1783270;68336;976;200643;171549;2005473	1.00;1.00;1.00;0.98;0.98;0.98;0.98;0.98;0.95	Bacteria: 1.00	Bacteroidetes: 0.98	Bacteroidia: 0.98	Bacteroidales: 0.98	Muribaculaceae: 0.95	not classified	not classified
NODE_79	classified	196	194	1;131567;2;1783272;1239;186801;186802	1.00;1.00;1.00;0.99;0.99;0.90;0.90	Bacteria: 1.00	Firmicutes: 0.99	Clostridia: 0.90	Clostridiales: 0.90	not classified	not classified	not classified
NODE_790	classified	85	80	1;131567;2	1.00;0.99;0.99	Bacteria: 0.99	not classified	not classified	not classified	not classified	not classified	not classified
NODE_791	classified	82	81	1;131567;2;1783272;1239;526524;526525;128827;1937008;1862672*	1.00;1.00;1.00;1.00;1.00;0.85;0.85;0.85;0.77;0.77	Bacteria: 1.00	Firmicutes: 1.00	Erysipelotrichia: 0.85	Erysipelotrichales: 0.85	Erysipelotrichaceae: 0.85	Dubosiella: 0.77	Dubosiella newyorkensis*: 0.77
NODE_792	classified	67	63	1;131567;2	1.00;1.00;1.00	Bacteria: 1.00	not classified	not classified	not classified	not classified	not classified	not classified
NODE_793	classified	80	77	1;131567;2;1783270;68336;976;200643;171549	1.00;1.00;0.99;0.68;0.68;0.68;0.66;0.66	Bacteria: 0.99	Bacteroidetes: 0.68	Bacteroidia: 0.66	Bacteroidales: 0.66	not classified	not classified	not classified
NODE_794	classified	65	58	1;131567;2;1783270;68336;976;200643;171549	1.00;1.00;1.00;0.75;0.75;0.75;0.74;0.71	Bacteria: 1.00	Bacteroidetes: 0.75	Bacteroidia: 0.74	Bacteroidales: 0.71	not classified	not classified	not classified
NODE_795	classified	67	64	1;131567;2;1783270;68336;976;200643;171549	1.00;0.99;0.99;0.81;0.81;0.81;0.79;0.79	Bacteria: 0.99	Bacteroidetes: 0.81	Bacteroidia: 0.79	Bacteroidales: 0.79	not classified	not classified	not classified
NODE_796	classified	73	72	1;131567;2;1783272;1239;186801;186802;186803;186928;1235792	1.00;1.00;1.00;0.96;0.96;0.96;0.96;0.59;0.59;0.59	Bacteria: 1.00	Firmicutes: 0.96	Clostridia: 0.96	Clostridiales: 0.96	Lachnospiraceae: 0.59	NA	Lachnospiraceae bacterium M18-1: 0.59
NODE_797	classified	60	59	1;131567;2;1783270;68336;976;200643;171549;2005473;2518495;2530391	1.00;0.99;0.99;0.96;0.96;0.96;0.96;0.96;0.94;0.73;0.73	Bacteria: 0.99	Bacteroidetes: 0.96	Bacteroidia: 0.96	Bacteroidales: 0.96	Muribaculaceae: 0.94	Duncaniella: 0.73	Duncaniella sp. TLL-A3: 0.73
NODE_798	classified	61	61	1;131567;2;1783270;68336;976;200643;171549;2005473	1.00;1.00;1.00;0.93;0.93;0.93;0.93;0.93;0.91	Bacteria: 1.00	Bacteroidetes: 0.93	Bacteroidia: 0.93	Bacteroidales: 0.93	Muribaculaceae: 0.91	not classified	not classified
NODE_799	classified	73	69	1;131567;2;1224;28216;80840	1.00;1.00;0.96;0.90;0.75;0.75	Bacteria: 0.96	Proteobacteria: 0.90	Betaproteobacteria: 0.75	Burkholderiales: 0.75	not classified	not classified	not classified
NODE_8	classified	387	380	1;131567;2;1783272;1239;186801;186802	1.00;1.00;1.00;0.95;0.95;0.85;0.85	Bacteria: 1.00	Firmicutes: 0.95	Clostridia: 0.85	Clostridiales: 0.85	not classified	not classified	not classified
NODE_80	classified	216	201	1;131567;2	1.00;0.99;0.94	Bacteria: 0.94	not classified	not classified	not classified	not classified	not classified	not classified
NODE_800	classified	86	82	1;131567;2	1.00;1.00;1.00	Bacteria: 1.00	not classified	not classified	not classified	not classified	not classified	not classified
NODE_801	classified	75	74	1;131567;2	1.00;0.99;0.99	Bacteria: 0.99	not classified	not classified	not classified	not classified	not classified	not classified
NODE_802	classified	84	84	1;131567;2;1783270;68336;976;200643;171549;2005473;2006847	1.00;0.99;0.99;0.91;0.91;0.91;0.91;0.91;0.78;0.73	Bacteria: 0.99	Bacteroidetes: 0.91	Bacteroidia: 0.91	Bacteroidales: 0.91	Muribaculaceae: 0.78	not classified	not classified
NODE_803	classified	66	65	1;131567;2;1783270;68336;976;200643;171549;2005473;2006847;2489218	1.00;1.00;1.00;1.00;1.00;1.00;1.00;1.00;0.96;0.96;0.96	Bacteria: 1.00	Bacteroidetes: 1.00	Bacteroidia: 1.00	Bacteroidales: 1.00	Muribaculaceae: 0.96	NA	Muribaculaceae bacterium Isolate-013 (NCI): 0.96
NODE_804	classified	67	65	1;131567;2;1783270;68336;976;200643;171549	1.00;1.00;1.00;0.84;0.84;0.84;0.84;0.83	Bacteria: 1.00	Bacteroidetes: 0.84	Bacteroidia: 0.84	Bacteroidales: 0.83	not classified	not classified	not classified
NODE_805	classified	79	60	1;131567;2;1783272;1239	1.00;1.00;0.98;0.72;0.68	Bacteria: 0.98	Firmicutes: 0.68	not classified	not classified	not classified	not classified	not classified
NODE_806	classified	66	61	1;131567;2;1783270;68336;976;200643;171549	1.00;0.97;0.97;0.71;0.69;0.69;0.65;0.65	Bacteria: 0.97	Bacteroidetes: 0.69	Bacteroidia: 0.65	Bacteroidales: 0.65	not classified	not classified	not classified
NODE_807	classified	55	53	1;131567;2;1783270;68336;976;200643;171549	1.00;0.92;0.92;0.73;0.73;0.73;0.72;0.70	Bacteria: 0.92	Bacteroidetes: 0.73	Bacteroidia: 0.72	Bacteroidales: 0.70	not classified	not classified	not classified
NODE_808	classified	74	73	1;131567;2;1783272;1239;526524;526525;128827;1937008;1862672*	1.00;1.00;0.96;0.93;0.90;0.74;0.74;0.74;0.71;0.71	Bacteria: 0.96	Firmicutes: 0.90	Erysipelotrichia: 0.74	Erysipelotrichales: 0.74	Erysipelotrichaceae: 0.74	Dubosiella: 0.71	Dubosiella newyorkensis*: 0.71
NODE_809	classified	62	61	1;131567;2;1783270;68336;976;200643;171549	1.00;0.98;0.98;0.60;0.58;0.58;0.57;0.57	Bacteria: 0.98	Bacteroidetes: 0.58	Bacteroidia: 0.57	Bacteroidales: 0.57	not classified	not classified	not classified
NODE_81	classified	169	165	1;131567;2;1783270;68336;976;200643;171549;815;816	1.00;0.99;0.99;0.91;0.91;0.91;0.91;0.90;0.88;0.87	Bacteria: 0.99	Bacteroidetes: 0.91	Bacteroidia: 0.91	Bacteroidales: 0.90	Bacteroidaceae: 0.88	Bacteroides: 0.87	not classified
NODE_810	classified	62	59	1;131567;2;1783270;68336;976;200643;171549;2005473	1.00;1.00;1.00;0.99;0.99;0.99;0.99;0.99;0.94	Bacteria: 1.00	Bacteroidetes: 0.99	Bacteroidia: 0.99	Bacteroidales: 0.99	Muribaculaceae: 0.94	not classified	not classified
NODE_811	classified	64	60	1;131567;2;1783270;68336;976;200643;171549	1.00;0.98;0.97;0.52;0.52;0.52;0.51;0.51	Bacteria: 0.97	Bacteroidetes: 0.52	Bacteroidia: 0.51	Bacteroidales: 0.51	not classified	not classified	not classified
NODE_812	classified	79	79	1;131567;2;1224;28216;80840	1.00;1.00;1.00;0.99;0.85;0.85	Bacteria: 1.00	Proteobacteria: 0.99	Betaproteobacteria: 0.85	Burkholderiales: 0.85	not classified	not classified	not classified
NODE_813	classified	59	53	1;131567;2;1783270;68336;976;200643;171549	1.00;1.00;1.00;0.95;0.95;0.95;0.95;0.95	Bacteria: 1.00	Bacteroidetes: 0.95	Bacteroidia: 0.95	Bacteroidales: 0.95	not classified	not classified	not classified
NODE_814	classified	54	41	1;131567;2	1.00;1.00;0.89	Bacteria: 0.89	not classified	not classified	not classified	not classified	not classified	not classified
NODE_815	classified	63	61	1;131567;2;1783270;68336;976;200643;171549	1.00;1.00;1.00;1.00;1.00;1.00;1.00;1.00	Bacteria: 1.00	Bacteroidetes: 1.00	Bacteroidia: 1.00	Bacteroidales: 1.00	not classified	not classified	not classified
NODE_816	classified	86	85	1;131567;2;1783272;1239;186801;186802;31979;49082	1.00;1.00;1.00;1.00;1.00;1.00;1.00;1.00;0.98	Bacteria: 1.00	Firmicutes: 1.00	Clostridia: 1.00	Clostridiales: 1.00	Clostridiaceae: 1.00	Candidatus Arthromitus: 0.98	not classified
NODE_817	classified	60	58	1;131567;2;1783270;68336;976;200643;171549;2005525;375288	1.00;1.00;1.00;0.96;0.96;0.96;0.96;0.96;0.68;0.68	Bacteria: 1.00	Bacteroidetes: 0.96	Bacteroidia: 0.96	Bacteroidales: 0.96	Tannerellaceae: 0.68	Parabacteroides: 0.68	not classified
NODE_818	classified	82	79	1;131567;2	1.00;1.00;1.00	Bacteria: 1.00	not classified	not classified	not classified	not classified	not classified	not classified
NODE_819	classified	59	57	1;131567;2;1783270;68336;976;200643;171549;2005473	1.00;1.00;1.00;0.73;0.73;0.73;0.73;0.73;0.62	Bacteria: 1.00	Bacteroidetes: 0.73	Bacteroidia: 0.73	Bacteroidales: 0.73	Muribaculaceae: 0.62	not classified	not classified
NODE_82	classified	192	183	1;131567;2;2323;49928;2320115	1.00;1.00;1.00;0.61;0.61;0.55	Bacteria: 1.00	NA	NA	NA	NA	NA	bacterium 1XD8-76: 0.55
NODE_820	classified	68	56	1;131567;2;1783272;1239	1.00;1.00;1.00;0.62;0.57	Bacteria: 1.00	Firmicutes: 0.57	not classified	not classified	not classified	not classified	not classified
NODE_821	classified	61	60	1;131567;2	1.00;1.00;1.00	Bacteria: 1.00	not classified	not classified	not classified	not classified	not classified	not classified
NODE_822	classified	67	65	1;131567;2;1783272;1239;186801;186802;186803;186928;1235792	1.00;1.00;1.00;0.94;0.94;0.94;0.94;0.54;0.54;0.54	Bacteria: 1.00	Firmicutes: 0.94	Clostridia: 0.94	Clostridiales: 0.94	Lachnospiraceae: 0.54	NA	Lachnospiraceae bacterium M18-1: 0.54
NODE_823	classified	66	65	1;131567;2;1783270;68336;976;200643;171549;2005473;2006847	1.00;1.00;1.00;0.97;0.97;0.97;0.97;0.97;0.54;0.54	Bacteria: 1.00	Bacteroidetes: 0.97	Bacteroidia: 0.97	Bacteroidales: 0.97	Muribaculaceae: 0.54	not classified	not classified
NODE_824	classified	62	53	1;131567;2;1783270;68336;976;200643;171549	1.00;0.98;0.98;0.55;0.55;0.55;0.55;0.53	Bacteria: 0.98	Bacteroidetes: 0.55	Bacteroidia: 0.55	Bacteroidales: 0.53	not classified	not classified	not classified
NODE_825	classified	64	63	1;131567;2;1783270;68336;976;200643;171549	1.00;1.00;1.00;0.87;0.87;0.87;0.87;0.87	Bacteria: 1.00	Bacteroidetes: 0.87	Bacteroidia: 0.87	Bacteroidales: 0.87	not classified	not classified	not classified
NODE_826	classified	59	58	1;131567;2;1783270;68336;976;200643;171549;2005473;2006847;2489215	1.00;1.00;1.00;1.00;1.00;1.00;1.00;1.00;0.71;0.71;0.71	Bacteria: 1.00	Bacteroidetes: 1.00	Bacteroidia: 1.00	Bacteroidales: 1.00	Muribaculaceae: 0.71	NA	Muribaculaceae bacterium Isolate-002 (NCI): 0.71
NODE_827	classified	64	61	1;131567;2;1783270;68336;976;200643;171549;171552	1.00;0.94;0.94;0.82;0.82;0.82;0.82;0.82;0.63	Bacteria: 0.94	Bacteroidetes: 0.82	Bacteroidia: 0.82	Bacteroidales: 0.82	Prevotellaceae: 0.63	not classified	not classified
NODE_828	classified	67	63	1;131567;2;1783272;1239	1.00;0.99;0.99;0.65;0.64	Bacteria: 0.99	Firmicutes: 0.64	not classified	not classified	not classified	not classified	not classified
NODE_829	classified	74	71	1;131567;2	1.00;1.00;1.00	Bacteria: 1.00	not classified	not classified	not classified	not classified	not classified	not classified
NODE_83	classified	160	152	1;131567;2;1783270;68336;976;200643;171549	1.00;1.00;0.99;0.75;0.75;0.75;0.67;0.66	Bacteria: 0.99	Bacteroidetes: 0.75	Bacteroidia: 0.67	Bacteroidales: 0.66	not classified	not classified	not classified
NODE_830	classified	65	61	1;131567;2	1.00;1.00;1.00	Bacteria: 1.00	not classified	not classified	not classified	not classified	not classified	not classified
NODE_831	classified	57	55	1;131567;2;1783270;68336;976;200643;171549;171552	1.00;0.93;0.93;0.88;0.88;0.88;0.88;0.88;0.63	Bacteria: 0.93	Bacteroidetes: 0.88	Bacteroidia: 0.88	Bacteroidales: 0.88	Prevotellaceae: 0.63	not classified	not classified
NODE_832	classified	71	70	1;131567;2;1783272;1239	1.00;1.00;0.96;0.56;0.56	Bacteria: 0.96	Firmicutes: 0.56	not classified	not classified	not classified	not classified	not classified
NODE_833	classified	44	44	1;131567;2;1783272;201174;1760;85004;31953;1678;1694	1.00;1.00;1.00;0.90;0.90;0.90;0.89;0.89;0.89;0.65	Bacteria: 1.00	Actinobacteria: 0.90	Actinobacteria: 0.90	Bifidobacteriales: 0.89	Bifidobacteriaceae: 0.89	Bifidobacterium: 0.89	Bifidobacterium pseudolongum: 0.65
NODE_834	classified	68	68	1;131567;2;1783272;201174;1760;85004;31953;1678;1694	1.00;1.00;1.00;1.00;0.99;0.99;0.80;0.78;0.78;0.57	Bacteria: 1.00	Actinobacteria: 0.99	Actinobacteria: 0.99	Bifidobacteriales: 0.80	Bifidobacteriaceae: 0.78	Bifidobacterium: 0.78	Bifidobacterium pseudolongum: 0.57
NODE_835	classified	76	75	1;131567;2;1783272;1239;186801;186802;216572;459786;1235797	1.00;1.00;1.00;0.89;0.89;0.81;0.81;0.78;0.78;0.78	Bacteria: 1.00	Firmicutes: 0.89	Clostridia: 0.81	Clostridiales: 0.81	Oscillospiraceae: 0.78	Oscillibacter: 0.78	Oscillibacter sp. 1-3: 0.78
NODE_836	classified	76	75	1;131567;2;1783272;1239;526524;526525;128827;1937008;1862672*	1.00;1.00;1.00;1.00;1.00;0.92;0.92;0.92;0.88;0.88	Bacteria: 1.00	Firmicutes: 1.00	Erysipelotrichia: 0.92	Erysipelotrichales: 0.92	Erysipelotrichaceae: 0.92	Dubosiella: 0.88	Dubosiella newyorkensis*: 0.88
NODE_837	classified	81	73	1;131567;2	1.00;0.96;0.93	Bacteria: 0.93	not classified	not classified	not classified	not classified	not classified	not classified
NODE_838	classified	60	57	1;131567;2;2323;49928;2320100	1.00;1.00;1.00;0.79;0.79;0.79	Bacteria: 1.00	NA	NA	NA	NA	NA	bacterium 0.1xD8-82: 0.79
NODE_839	classified	66	64	1;131567;2	1.00;1.00;1.00	Bacteria: 1.00	not classified	not classified	not classified	not classified	not classified	not classified
NODE_84	classified	187	179	1;131567;2	1.00;0.98;0.98	Bacteria: 0.98	not classified	not classified	not classified	not classified	not classified	not classified
NODE_840	classified	54	52	1;131567;2;1783272;201174;84998;84999;84107;84113;2011094	1.00;1.00;1.00;0.97;0.89;0.79;0.74;0.69;0.69;0.69	Bacteria: 1.00	Actinobacteria: 0.89	Coriobacteriia: 0.79	Coriobacteriales: 0.74	Coriobacteriaceae: 0.69	NA	Coriobacteriaceae bacterium: 0.69
NODE_841	classified	71	70	1;131567;2;1783272;1239;186801;186802	1.00;1.00;1.00;0.88;0.88;0.85;0.85	Bacteria: 1.00	Firmicutes: 0.88	Clostridia: 0.85	Clostridiales: 0.85	not classified	not classified	not classified
NODE_842	classified	68	67	1;131567;2;1783270;68336;976;200643;171549	1.00;1.00;1.00;0.56;0.56;0.56;0.56;0.56	Bacteria: 1.00	Bacteroidetes: 0.56	Bacteroidia: 0.56	Bacteroidales: 0.56	not classified	not classified	not classified
NODE_843	classified	66	65	1;131567;2;1783270;68336;976;200643;171549	1.00;1.00;1.00;0.54;0.54;0.54;0.54;0.54	Bacteria: 1.00	Bacteroidetes: 0.54	Bacteroidia: 0.54	Bacteroidales: 0.54	not classified	not classified	not classified
NODE_844	classified	66	66	1;131567;2;1783272;1239;186801;186802;186803;186928;1235792	1.00;1.00;1.00;0.88;0.88;0.84;0.84;0.52;0.52;0.52	Bacteria: 1.00	Firmicutes: 0.88	Clostridia: 0.84	Clostridiales: 0.84	Lachnospiraceae: 0.52	NA	Lachnospiraceae bacterium M18-1: 0.52
NODE_845	classified	55	55	1;131567;2;1783270;68336;976;200643;171549	1.00;1.00;1.00;0.99;0.99;0.99;0.99;0.99	Bacteria: 1.00	Bacteroidetes: 0.99	Bacteroidia: 0.99	Bacteroidales: 0.99	not classified	not classified	not classified
NODE_846	classified	58	55	1;131567;2;1224;68525;28221;29;80811;31;83461;420968;1262867*	1.00;1.00;1.00;0.60;0.60;0.60;0.60;0.60;0.60;0.60;0.60;0.60	Bacteria: 1.00	Proteobacteria: 0.60	Deltaproteobacteria: 0.60	Myxococcales: 0.60	Myxococcaceae: 0.60	Corallococcus: 0.60	Corallococcus sp. CAG:1435*: 0.60
NODE_847	classified	62	59	1;131567;2;1783270;68336;976;200643;171549;1853231	1.00;1.00;1.00;0.90;0.90;0.90;0.88;0.88;0.56	Bacteria: 1.00	Bacteroidetes: 0.90	Bacteroidia: 0.88	Bacteroidales: 0.88	Odoribacteraceae: 0.56	not classified	not classified
NODE_848	classified	64	61	1;131567;2	1.00;1.00;1.00	Bacteria: 1.00	not classified	not classified	not classified	not classified	not classified	not classified
NODE_849	classified	55	55	1;131567;2	1.00;1.00;1.00	Bacteria: 1.00	not classified	not classified	not classified	not classified	not classified	not classified
NODE_85	classified	191	189	1;131567;2;1783270;68336;976;200643;171549;2005473	1.00;1.00;1.00;0.95;0.95;0.95;0.95;0.95;0.92	Bacteria: 1.00	Bacteroidetes: 0.95	Bacteroidia: 0.95	Bacteroidales: 0.95	Muribaculaceae: 0.92	not classified	not classified
NODE_850	classified	45	45	1;131567;2;1783270;68336;976;200643;171549;2005525;375288	1.00;1.00;1.00;0.96;0.96;0.96;0.96;0.96;0.80;0.80	Bacteria: 1.00	Bacteroidetes: 0.96	Bacteroidia: 0.96	Bacteroidales: 0.96	Tannerellaceae: 0.80	Parabacteroides: 0.80	not classified
NODE_851	classified	64	62	1;131567;2;1783272;1239;186801;186802	1.00;1.00;1.00;0.75;0.75;0.74;0.74	Bacteria: 1.00	Firmicutes: 0.75	Clostridia: 0.74	Clostridiales: 0.74	not classified	not classified	not classified
NODE_852	classified	82	74	1;131567;2;1783272;1239	1.00;1.00;1.00;0.68;0.66	Bacteria: 1.00	Firmicutes: 0.66	not classified	not classified	not classified	not classified	not classified
NODE_853	classified	67	64	1;131567;2;1783270;68336;976;200643;171549	1.00;1.00;1.00;0.92;0.92;0.92;0.84;0.84	Bacteria: 1.00	Bacteroidetes: 0.92	Bacteroidia: 0.84	Bacteroidales: 0.84	not classified	not classified	not classified
NODE_854	classified	74	73	1;131567;2;1224;68525;29547;213849;72293;209	1.00;1.00;1.00;1.00;1.00;1.00;1.00;1.00;1.00	Bacteria: 1.00	Proteobacteria: 1.00	Epsilonproteobacteria: 1.00	Campylobacterales: 1.00	Helicobacteraceae: 1.00	Helicobacter: 1.00	not classified
NODE_855	classified	60	59	1;131567;2;1783270;68336;976;200643;171549;815;816	1.00;1.00;1.00;0.86;0.86;0.86;0.86;0.86;0.86;0.81	Bacteria: 1.00	Bacteroidetes: 0.86	Bacteroidia: 0.86	Bacteroidales: 0.86	Bacteroidaceae: 0.86	Bacteroides: 0.81	not classified
NODE_856	classified	63	63	1;131567;2;1783272;1239;186801;186802	1.00;1.00;0.98;0.72;0.72;0.61;0.61	Bacteria: 0.98	Firmicutes: 0.72	Clostridia: 0.61	Clostridiales: 0.61	not classified	not classified	not classified
NODE_857	classified	60	60	1;131567;2;1783272;201174;1760;85004;31953;1678;1694	1.00;1.00;1.00;1.00;0.98;0.98;0.95;0.95;0.90;0.77	Bacteria: 1.00	Actinobacteria: 0.98	Actinobacteria: 0.98	Bifidobacteriales: 0.95	Bifidobacteriaceae: 0.95	Bifidobacterium: 0.90	Bifidobacterium pseudolongum: 0.77
NODE_858	classified	74	71	1;131567;2;1783272;1239;186801;186802	1.00;1.00;1.00;0.80;0.78;0.58;0.55	Bacteria: 1.00	Firmicutes: 0.78	Clostridia: 0.58	Clostridiales: 0.55	not classified	not classified	not classified
NODE_859	classified	66	65	1;131567;2	1.00;1.00;1.00	Bacteria: 1.00	not classified	not classified	not classified	not classified	not classified	not classified
NODE_86	classified	188	182	1;131567;2;1783270;68336;976;200643;171549;2005473	1.00;1.00;1.00;0.88;0.88;0.88;0.88;0.88;0.86	Bacteria: 1.00	Bacteroidetes: 0.88	Bacteroidia: 0.88	Bacteroidales: 0.88	Muribaculaceae: 0.86	not classified	not classified
NODE_860	classified	57	56	1;131567;2;1783270;68336;976;200643;171549;2005473	1.00;1.00;1.00;0.91;0.91;0.91;0.91;0.91;0.90	Bacteria: 1.00	Bacteroidetes: 0.91	Bacteroidia: 0.91	Bacteroidales: 0.91	Muribaculaceae: 0.90	not classified	not classified
NODE_861	classified	58	57	1;131567;2	1.00;1.00;1.00	Bacteria: 1.00	not classified	not classified	not classified	not classified	not classified	not classified
NODE_862	classified	69	65	1;131567;2;1783270;68336;976;200643;171549	1.00;1.00;1.00;1.00;1.00;1.00;1.00;1.00	Bacteria: 1.00	Bacteroidetes: 1.00	Bacteroidia: 1.00	Bacteroidales: 1.00	not classified	not classified	not classified
NODE_863	classified	73	69	1;131567;2;1783272;1239;186801;186802;186803;186928;1235799	1.00;1.00;1.00;0.97;0.97;0.89;0.89;0.70;0.63;0.63	Bacteria: 1.00	Firmicutes: 0.97	Clostridia: 0.89	Clostridiales: 0.89	Lachnospiraceae: 0.70	NA	Lachnospiraceae bacterium 3-2: 0.63
NODE_864	classified	72	72	1;131567;2;1783272;1239;526524;526525;128827;1937008;1862672*	1.00;1.00;1.00;0.95;0.95;0.84;0.84;0.84;0.84;0.84	Bacteria: 1.00	Firmicutes: 0.95	Erysipelotrichia: 0.84	Erysipelotrichales: 0.84	Erysipelotrichaceae: 0.84	Dubosiella: 0.84	Dubosiella newyorkensis*: 0.84
NODE_865	classified	80	78	1;131567;2	1.00;1.00;0.99	Bacteria: 0.99	not classified	not classified	not classified	not classified	not classified	not classified
NODE_866	classified	76	70	1;131567;2;1783270;68336;976;200643;171549	1.00;1.00;0.99;0.59;0.59;0.59;0.59;0.59	Bacteria: 0.99	Bacteroidetes: 0.59	Bacteroidia: 0.59	Bacteroidales: 0.59	not classified	not classified	not classified
NODE_867	classified	59	55	1;131567;2	1.00;1.00;1.00	Bacteria: 1.00	not classified	not classified	not classified	not classified	not classified	not classified
NODE_868	classified	94	93	1;131567;2;1783272;1239;526524;526525;128827;1729679;1702221*	1.00;1.00;1.00;0.92;0.92;0.78;0.78;0.78;0.78;0.78	Bacteria: 1.00	Firmicutes: 0.92	Erysipelotrichia: 0.78	Erysipelotrichales: 0.78	Erysipelotrichaceae: 0.78	Faecalibaculum: 0.78	Faecalibaculum rodentium*: 0.78
NODE_869	classified	65	65	1;131567;2;1783270;68336;976;200643;171549	1.00;1.00;1.00;0.79;0.79;0.79;0.77;0.77	Bacteria: 1.00	Bacteroidetes: 0.79	Bacteroidia: 0.77	Bacteroidales: 0.77	not classified	not classified	not classified
NODE_87	classified	180	157	1;131567;2;1783272;1239	1.00;1.00;0.97;0.71;0.71	Bacteria: 0.97	Firmicutes: 0.71	not classified	not classified	not classified	not classified	not classified
NODE_870	classified	70	60	1;131567;2	1.00;0.97;0.97	Bacteria: 0.97	not classified	not classified	not classified	not classified	not classified	not classified
NODE_871	classified	82	78	1;131567;2;1783272;1239	1.00;1.00;1.00;0.70;0.69	Bacteria: 1.00	Firmicutes: 0.69	not classified	not classified	not classified	not classified	not classified
NODE_872	classified	68	67	1;131567;2;1783272;1239;186801;186802	1.00;1.00;1.00;0.90;0.90;0.85;0.85	Bacteria: 1.00	Firmicutes: 0.90	Clostridia: 0.85	Clostridiales: 0.85	not classified	not classified	not classified
NODE_873	classified	68	60	1;131567;2;1783270;68336;976;200643;171549	1.00;1.00;1.00;0.78;0.78;0.78;0.78;0.78	Bacteria: 1.00	Bacteroidetes: 0.78	Bacteroidia: 0.78	Bacteroidales: 0.78	not classified	not classified	not classified
NODE_874	classified	70	66	1;131567;2;1783270;68336;976;200643;171549;2005473;2006847	1.00;1.00;1.00;1.00;1.00;1.00;1.00;1.00;0.90;0.90	Bacteria: 1.00	Bacteroidetes: 1.00	Bacteroidia: 1.00	Bacteroidales: 1.00	Muribaculaceae: 0.90	not classified	not classified
NODE_875	classified	76	73	1;131567;2;1783272;1239;526524;526525;128827;1937008;1862672*	1.00;1.00;1.00;1.00;1.00;1.00;1.00;1.00;0.83;0.83	Bacteria: 1.00	Firmicutes: 1.00	Erysipelotrichia: 1.00	Erysipelotrichales: 1.00	Erysipelotrichaceae: 1.00	Dubosiella: 0.83	Dubosiella newyorkensis*: 0.83
NODE_876	classified	57	56	1;131567;2;1783270;68336;976;200643;171549;815;816	1.00;1.00;1.00;0.98;0.98;0.98;0.98;0.97;0.93;0.93	Bacteria: 1.00	Bacteroidetes: 0.98	Bacteroidia: 0.98	Bacteroidales: 0.97	Bacteroidaceae: 0.93	Bacteroides: 0.93	not classified
NODE_877	classified	65	62	1;131567;2;1783270;68336;976;200643;171549	1.00;1.00;1.00;0.92;0.92;0.92;0.91;0.89	Bacteria: 1.00	Bacteroidetes: 0.92	Bacteroidia: 0.91	Bacteroidales: 0.89	not classified	not classified	not classified
NODE_878	classified	59	56	1;131567;2;1783272;1239;186801;186802;186803	1.00;1.00;1.00;0.93;0.93;0.85;0.85;0.57	Bacteria: 1.00	Firmicutes: 0.93	Clostridia: 0.85	Clostridiales: 0.85	Lachnospiraceae: 0.57	not classified	not classified
NODE_879	classified	54	52	1;131567;2	1.00;0.99;0.99	Bacteria: 0.99	not classified	not classified	not classified	not classified	not classified	not classified
NODE_88	classified	148	147	1;131567;2;1783270;68336;976;200643;171549;815;816	1.00;1.00;1.00;0.79;0.79;0.79;0.79;0.79;0.79;0.78	Bacteria: 1.00	Bacteroidetes: 0.79	Bacteroidia: 0.79	Bacteroidales: 0.79	Bacteroidaceae: 0.79	Bacteroides: 0.78	not classified
NODE_880	classified	66	61	1;131567;2;1783270;68336;976;200643;171549	1.00;0.98;0.98;0.76;0.74;0.74;0.73;0.71	Bacteria: 0.98	Bacteroidetes: 0.74	Bacteroidia: 0.73	Bacteroidales: 0.71	not classified	not classified	not classified
NODE_881	classified	68	68	1;131567;2;1783272;1239;186801;186802;186803;189330;1235798	1.00;1.00;1.00;0.98;0.98;0.96;0.96;0.80;0.78;0.78	Bacteria: 1.00	Firmicutes: 0.98	Clostridia: 0.96	Clostridiales: 0.96	Lachnospiraceae: 0.80	Dorea: 0.78	Dorea sp. 5-2: 0.78
NODE_882	classified	74	72	1;131567;2;1224;68525;28221;213115;194924;872	1.00;1.00;0.99;0.88;0.87;0.87;0.79;0.79;0.67	Bacteria: 0.99	Proteobacteria: 0.88	Deltaproteobacteria: 0.87	Desulfovibrionales: 0.79	Desulfovibrionaceae: 0.79	Desulfovibrio: 0.67	not classified
NODE_883	classified	54	54	1;131567;2	1.00;0.51;0.51	Bacteria: 0.51	not classified	not classified	not classified	not classified	not classified	not classified
NODE_884	classified	115	108	1;131567;2;1783270;68336;976;200643;171549;815;816	1.00;1.00;1.00;0.95;0.95;0.95;0.95;0.95;0.95;0.95	Bacteria: 1.00	Bacteroidetes: 0.95	Bacteroidia: 0.95	Bacteroidales: 0.95	Bacteroidaceae: 0.95	Bacteroides: 0.95	not classified
NODE_885	classified	74	73	1;131567;2;1783272;1239;186801;186802;186803;189330;1235798	1.00;1.00;1.00;0.98;0.98;0.94;0.94;0.89;0.86;0.86	Bacteria: 1.00	Firmicutes: 0.98	Clostridia: 0.94	Clostridiales: 0.94	Lachnospiraceae: 0.89	Dorea: 0.86	Dorea sp. 5-2: 0.86
NODE_886	classified	67	65	1;131567;2;1783272;1239;526524;526525;128827	1.00;1.00;1.00;0.99;0.99;0.95;0.95;0.95	Bacteria: 1.00	Firmicutes: 0.99	Erysipelotrichia: 0.95	Erysipelotrichales: 0.95	Erysipelotrichaceae: 0.95	not classified	not classified
NODE_887	classified	73	73	1;131567;2	1.00;1.00;0.99	Bacteria: 0.99	not classified	not classified	not classified	not classified	not classified	not classified
NODE_888	classified	76	73	1;131567;2;1224;68525;29547;213849;72293;209	1.00;1.00;1.00;1.00;1.00;1.00;1.00;1.00;1.00	Bacteria: 1.00	Proteobacteria: 1.00	Epsilonproteobacteria: 1.00	Campylobacterales: 1.00	Helicobacteraceae: 1.00	Helicobacter: 1.00	not classified
NODE_889	classified	66	58	1;131567;2;1783272;1239;186801;186802	1.00;1.00;1.00;0.75;0.74;0.64;0.64	Bacteria: 1.00	Firmicutes: 0.74	Clostridia: 0.64	Clostridiales: 0.64	not classified	not classified	not classified
NODE_89	classified	157	146	1;131567;2	1.00;0.97;0.97	Bacteria: 0.97	not classified	not classified	not classified	not classified	not classified	not classified
NODE_890	classified	57	56	1;131567;2;1783270;68336;976;200643;171549	1.00;1.00;1.00;0.93;0.93;0.93;0.93;0.93	Bacteria: 1.00	Bacteroidetes: 0.93	Bacteroidia: 0.93	Bacteroidales: 0.93	not classified	not classified	not classified
NODE_891	classified	52	50	1;131567;2;1783270;68336;976;200643;171549;2005473	1.00;1.00;1.00;0.91;0.91;0.91;0.91;0.91;0.91	Bacteria: 1.00	Bacteroidetes: 0.91	Bacteroidia: 0.91	Bacteroidales: 0.91	Muribaculaceae: 0.91	not classified	not classified
NODE_892	classified	76	73	1;131567;2;1783270;68336;976;200643;171549;815;816;85831	1.00;1.00;1.00;0.99;0.99;0.99;0.99;0.99;0.64;0.64;0.60	Bacteria: 1.00	Bacteroidetes: 0.99	Bacteroidia: 0.99	Bacteroidales: 0.99	Bacteroidaceae: 0.64	Bacteroides: 0.64	Bacteroides acidifaciens: 0.60
NODE_893	classified	74	72	1;131567;2;1783272;1239;526524;526525;128827;433334;544447;2049044	1.00;1.00;1.00;0.97;0.97;0.79;0.79;0.79;0.79;0.79;0.79	Bacteria: 1.00	Firmicutes: 0.97	Erysipelotrichia: 0.79	Erysipelotrichales: 0.79	Erysipelotrichaceae: 0.79	NA	Erysipelotrichaceae bacterium: 0.79
NODE_894	classified	57	57	1;131567;2;1783270;68336;976;200643;171549;815;816	1.00;1.00;1.00;0.99;0.99;0.99;0.99;0.99;0.88;0.88	Bacteria: 1.00	Bacteroidetes: 0.99	Bacteroidia: 0.99	Bacteroidales: 0.99	Bacteroidaceae: 0.88	Bacteroides: 0.88	not classified
NODE_895	classified	68	59	1;131567;2	1.00;1.00;1.00	Bacteria: 1.00	not classified	not classified	not classified	not classified	not classified	not classified
NODE_896	classified	83	82	1;131567;2	1.00;1.00;1.00	Bacteria: 1.00	not classified	not classified	not classified	not classified	not classified	not classified
NODE_897	classified	52	49	1;131567;2;1783270;68336;976;200643;171549;2005473	1.00;1.00;1.00;0.90;0.90;0.90;0.90;0.90;0.87	Bacteria: 1.00	Bacteroidetes: 0.90	Bacteroidia: 0.90	Bacteroidales: 0.90	Muribaculaceae: 0.87	not classified	not classified
NODE_898	classified	62	61	1;131567;2;1783270;68336;976;200643;171549	1.00;1.00;1.00;1.00;1.00;1.00;1.00;1.00	Bacteria: 1.00	Bacteroidetes: 1.00	Bacteroidia: 1.00	Bacteroidales: 1.00	not classified	not classified	not classified
NODE_899	classified	55	53	1;131567;2;1783272;201174;84998;84999;84107;84113;2011094	1.00;1.00;1.00;1.00;1.00;1.00;1.00;0.99;0.99;0.99	Bacteria: 1.00	Actinobacteria: 1.00	Coriobacteriia: 1.00	Coriobacteriales: 1.00	Coriobacteriaceae: 0.99	NA	Coriobacteriaceae bacterium: 0.99
NODE_9	classified	337	334	1;131567;2;1783270;68336;976;200643;171549	1.00;1.00;1.00;1.00;1.00;1.00;1.00;1.00	Bacteria: 1.00	Bacteroidetes: 1.00	Bacteroidia: 1.00	Bacteroidales: 1.00	not classified	not classified	not classified
NODE_90	classified	168	160	1;131567;2;1224;68525;28221;213115;194924;872	1.00;1.00;0.99;0.92;0.91;0.91;0.80;0.79;0.76	Bacteria: 0.99	Proteobacteria: 0.92	Deltaproteobacteria: 0.91	Desulfovibrionales: 0.80	Desulfovibrionaceae: 0.79	Desulfovibrio: 0.76	not classified
NODE_900	classified	58	57	1;131567;2;1783270;68336;976;200643;171549;2005473	1.00;1.00;1.00;0.84;0.84;0.84;0.84;0.84;0.81	Bacteria: 1.00	Bacteroidetes: 0.84	Bacteroidia: 0.84	Bacteroidales: 0.84	Muribaculaceae: 0.81	not classified	not classified
NODE_901	classified	66	60	1;131567;2;1783270;68336;976;200643;171549	1.00;0.97;0.97;0.85;0.85;0.85;0.82;0.82	Bacteria: 0.97	Bacteroidetes: 0.85	Bacteroidia: 0.82	Bacteroidales: 0.82	not classified	not classified	not classified
NODE_902	classified	63	49	1;131567;2;1783270;68336;976;200643;171549	1.00;1.00;0.99;0.81;0.81;0.81;0.79;0.79	Bacteria: 0.99	Bacteroidetes: 0.81	Bacteroidia: 0.79	Bacteroidales: 0.79	not classified	not classified	not classified
NODE_903	classified	55	50	1;131567;2;1783272;1239;526524;526525;128827	1.00;1.00;1.00;0.99;0.99;0.99;0.99;0.99	Bacteria: 1.00	Firmicutes: 0.99	Erysipelotrichia: 0.99	Erysipelotrichales: 0.99	Erysipelotrichaceae: 0.99	not classified	not classified
NODE_904	classified	76	75	1;131567;2;1783272;1239;91061	1.00;1.00;1.00;0.94;0.94;0.94	Bacteria: 1.00	Firmicutes: 0.94	Bacilli: 0.94	not classified	not classified	not classified	not classified
NODE_905	classified	51	50	1;131567;2;1783270;68336;976;200643;171549	1.00;1.00;1.00;1.00;1.00;1.00;1.00;1.00	Bacteria: 1.00	Bacteroidetes: 1.00	Bacteroidia: 1.00	Bacteroidales: 1.00	not classified	not classified	not classified
NODE_906	classified	57	55	1;131567;2;1783270;68336;976;200643;171549	1.00;1.00;1.00;0.79;0.79;0.79;0.79;0.79	Bacteria: 1.00	Bacteroidetes: 0.79	Bacteroidia: 0.79	Bacteroidales: 0.79	not classified	not classified	not classified
NODE_907	classified	60	59	1;131567;2	1.00;0.99;0.98	Bacteria: 0.98	not classified	not classified	not classified	not classified	not classified	not classified
NODE_908	classified	79	68	1;131567;2;2323;49928	1.00;0.99;0.99;0.61;0.61	Bacteria: 0.99	not classified	not classified	not classified	not classified	not classified	not classified
NODE_909	classified	56	53	1;131567;2;1783270;68336;976;200643;171549;1853231	1.00;1.00;1.00;0.92;0.92;0.92;0.92;0.92;0.64	Bacteria: 1.00	Bacteroidetes: 0.92	Bacteroidia: 0.92	Bacteroidales: 0.92	Odoribacteraceae: 0.64	not classified	not classified
NODE_91	classified	182	165	1;131567;2;1783272;1239;186801;186802	1.00;1.00;0.99;0.64;0.64;0.52;0.52	Bacteria: 0.99	Firmicutes: 0.64	Clostridia: 0.52	Clostridiales: 0.52	not classified	not classified	not classified
NODE_910	classified	68	64	1;131567;2	1.00;1.00;1.00	Bacteria: 1.00	not classified	not classified	not classified	not classified	not classified	not classified
NODE_911	classified	67	64	1;131567;2;1783272;1239	1.00;1.00;1.00;0.74;0.72	Bacteria: 1.00	Firmicutes: 0.72	not classified	not classified	not classified	not classified	not classified
NODE_912	classified	61	57	1;131567;2;1783270;68336;976;200643;171549;2005473	1.00;1.00;1.00;1.00;1.00;1.00;1.00;1.00;0.91	Bacteria: 1.00	Bacteroidetes: 1.00	Bacteroidia: 1.00	Bacteroidales: 1.00	Muribaculaceae: 0.91	not classified	not classified
NODE_913	classified	89	75	1;131567;2;1783272;1239;526524;526525;128827;433334;544447;2049044	1.00;0.97;0.97;0.96;0.96;0.77;0.77;0.77;0.74;0.74;0.74	Bacteria: 0.97	Firmicutes: 0.96	Erysipelotrichia: 0.77	Erysipelotrichales: 0.77	Erysipelotrichaceae: 0.77	NA	Erysipelotrichaceae bacterium: 0.74
NODE_914	classified	43	41	1;131567;2;1783270;68336;976;200643;171549;815;816	1.00;1.00;1.00;0.97;0.97;0.97;0.97;0.97;0.97;0.96	Bacteria: 1.00	Bacteroidetes: 0.97	Bacteroidia: 0.97	Bacteroidales: 0.97	Bacteroidaceae: 0.97	Bacteroides: 0.96	not classified
NODE_915	classified	44	43	1;131567;2;1783270;68336;976;200643;171549;2005473;2006847;2489215	1.00;1.00;1.00;1.00;1.00;1.00;1.00;1.00;0.78;0.75;0.75	Bacteria: 1.00	Bacteroidetes: 1.00	Bacteroidia: 1.00	Bacteroidales: 1.00	Muribaculaceae: 0.78	NA	Muribaculaceae bacterium Isolate-002 (NCI): 0.75
NODE_916	classified	64	62	1;131567;2;1783270;68336;976;200643;171549	1.00;1.00;1.00;0.93;0.93;0.93;0.93;0.93	Bacteria: 1.00	Bacteroidetes: 0.93	Bacteroidia: 0.93	Bacteroidales: 0.93	not classified	not classified	not classified
NODE_917	classified	58	57	1;131567;2;1783270;68336;976;200643;171549;2005473	1.00;1.00;1.00;0.94;0.94;0.94;0.94;0.94;0.90	Bacteria: 1.00	Bacteroidetes: 0.94	Bacteroidia: 0.94	Bacteroidales: 0.94	Muribaculaceae: 0.90	not classified	not classified
NODE_918	classified	76	70	1;131567;2;1783272;1239;526524;526525;128827;1505663;69824	1.00;1.00;1.00;0.97;0.96;0.76;0.76;0.76;0.71;0.54	Bacteria: 1.00	Firmicutes: 0.96	Erysipelotrichia: 0.76	Erysipelotrichales: 0.76	Erysipelotrichaceae: 0.76	Erysipelatoclostridium: 0.71	[Clostridium] cocleatum: 0.54
NODE_919	classified	70	68	1;131567;2;1783270;68336;976;200643;171549	1.00;0.98;0.98;0.93;0.93;0.93;0.90;0.90	Bacteria: 0.98	Bacteroidetes: 0.93	Bacteroidia: 0.90	Bacteroidales: 0.90	not classified	not classified	not classified
NODE_92	classified	167	165	1;131567;2	1.00;1.00;1.00	Bacteria: 1.00	not classified	not classified	not classified	not classified	not classified	not classified
NODE_920	classified	56	56	1;131567;2;1783270;68336;976;200643;171549	1.00;1.00;1.00;0.99;0.99;0.99;0.99;0.97	Bacteria: 1.00	Bacteroidetes: 0.99	Bacteroidia: 0.99	Bacteroidales: 0.97	not classified	not classified	not classified
NODE_921	classified	74	72	1;131567;2;1783270;68336;976;200643;171549	1.00;1.00;1.00;0.97;0.97;0.97;0.97;0.97	Bacteria: 1.00	Bacteroidetes: 0.97	Bacteroidia: 0.97	Bacteroidales: 0.97	not classified	not classified	not classified
NODE_922	classified	56	55	1;131567;2;1783270;68336;976;200643;171549;2005473	1.00;1.00;1.00;0.97;0.97;0.97;0.97;0.97;0.95	Bacteria: 1.00	Bacteroidetes: 0.97	Bacteroidia: 0.97	Bacteroidales: 0.97	Muribaculaceae: 0.95	not classified	not classified
NODE_923	classified	22	18	1;131567;2	1.00;1.00;0.96	Bacteria: 0.96	not classified	not classified	not classified	not classified	not classified	not classified
NODE_924	classified	46	45	1;131567;2;1783270;68336;976;200643;171549;2005473	1.00;1.00;1.00;0.99;0.99;0.99;0.99;0.99;0.99	Bacteria: 1.00	Bacteroidetes: 0.99	Bacteroidia: 0.99	Bacteroidales: 0.99	Muribaculaceae: 0.99	not classified	not classified
NODE_925	classified	61	59	1;131567;2;1224;28216;80840	1.00;1.00;1.00;0.99;0.94;0.94	Bacteria: 1.00	Proteobacteria: 0.99	Betaproteobacteria: 0.94	Burkholderiales: 0.94	not classified	not classified	not classified
NODE_926	classified	65	64	1;131567;2	1.00;0.99;0.98	Bacteria: 0.98	not classified	not classified	not classified	not classified	not classified	not classified
NODE_927	classified	61	59	1;131567;2;1783270;68336;976;200643;171549;2005473	1.00;1.00;1.00;0.97;0.97;0.97;0.97;0.97;0.93	Bacteria: 1.00	Bacteroidetes: 0.97	Bacteroidia: 0.97	Bacteroidales: 0.97	Muribaculaceae: 0.93	not classified	not classified
NODE_928	classified	46	43	1;131567;2;1783272;1239	1.00;1.00;1.00;0.65;0.64	Bacteria: 1.00	Firmicutes: 0.64	not classified	not classified	not classified	not classified	not classified
NODE_929	classified	73	68	1;131567;2;1783272;1239	1.00;1.00;1.00;0.85;0.85	Bacteria: 1.00	Firmicutes: 0.85	not classified	not classified	not classified	not classified	not classified
NODE_93	classified	130	121	1;131567;2;1783270;68336;976;200643;171549;171552	1.00;0.99;0.99;0.86;0.86;0.86;0.83;0.83;0.50	Bacteria: 0.99	Bacteroidetes: 0.86	Bacteroidia: 0.83	Bacteroidales: 0.83	Prevotellaceae: 0.50	not classified	not classified
NODE_930	classified	60	51	1;131567;2;1783270;68336;976;200643;171549	1.00;0.95;0.95;0.59;0.59;0.59;0.59;0.59	Bacteria: 0.95	Bacteroidetes: 0.59	Bacteroidia: 0.59	Bacteroidales: 0.59	not classified	not classified	not classified
NODE_931	classified	68	68	1;131567;2;1224;68525;29547;213849;72293;209	1.00;1.00;1.00;1.00;1.00;1.00;1.00;1.00;1.00	Bacteria: 1.00	Proteobacteria: 1.00	Epsilonproteobacteria: 1.00	Campylobacterales: 1.00	Helicobacteraceae: 1.00	Helicobacter: 1.00	not classified
NODE_932	classified	60	52	1;131567;2;1783270;68336;976;200643;171549	1.00;0.94;0.94;0.54;0.54;0.54;0.53;0.53	Bacteria: 0.94	Bacteroidetes: 0.54	Bacteroidia: 0.53	Bacteroidales: 0.53	not classified	not classified	not classified
NODE_933	classified	70	63	1;131567;2;1783272;1239	1.00;1.00;0.97;0.56;0.55	Bacteria: 0.97	Firmicutes: 0.55	not classified	not classified	not classified	not classified	not classified
NODE_934	classified	91	89	1;131567;2;1783272;1239;186801;186802	1.00;1.00;1.00;0.96;0.96;0.96;0.96	Bacteria: 1.00	Firmicutes: 0.96	Clostridia: 0.96	Clostridiales: 0.96	not classified	not classified	not classified
NODE_935	classified	64	58	1;131567;2;1783270;68336;976;200643;171549	1.00;1.00;1.00;0.76;0.76;0.76;0.65;0.65	Bacteria: 1.00	Bacteroidetes: 0.76	Bacteroidia: 0.65	Bacteroidales: 0.65	not classified	not classified	not classified
NODE_936	classified	59	55	1;131567;2;1783272;1239	1.00;1.00;1.00;0.63;0.63	Bacteria: 1.00	Firmicutes: 0.63	not classified	not classified	not classified	not classified	not classified
NODE_937	classified	65	64	1;131567;2;1783272;1239;186801;186802	1.00;1.00;1.00;0.68;0.68;0.51;0.51	Bacteria: 1.00	Firmicutes: 0.68	Clostridia: 0.51	Clostridiales: 0.51	not classified	not classified	not classified
NODE_938	classified	57	55	1;131567;2;1783270;68336;976;200643;171549;1853231	1.00;1.00;1.00;0.97;0.97;0.97;0.94;0.94;0.58	Bacteria: 1.00	Bacteroidetes: 0.97	Bacteroidia: 0.94	Bacteroidales: 0.94	Odoribacteraceae: 0.58	not classified	not classified
NODE_939	classified	60	59	1;131567;2	1.00;1.00;1.00	Bacteria: 1.00	not classified	not classified	not classified	not classified	not classified	not classified
NODE_94	classified	158	149	1;131567;2;1783270;68336;976;200643;171549	1.00;1.00;1.00;1.00;1.00;1.00;1.00;1.00	Bacteria: 1.00	Bacteroidetes: 1.00	Bacteroidia: 1.00	Bacteroidales: 1.00	not classified	not classified	not classified
NODE_940	classified	67	67	1;131567;2;1783272;1239;526524;526525;128827;433334;544447;2049044	1.00;1.00;1.00;1.00;1.00;0.70;0.70;0.70;0.70;0.70;0.70	Bacteria: 1.00	Firmicutes: 1.00	Erysipelotrichia: 0.70	Erysipelotrichales: 0.70	Erysipelotrichaceae: 0.70	NA	Erysipelotrichaceae bacterium: 0.70
NODE_941	classified	53	53	1;131567;2	1.00;1.00;1.00	Bacteria: 1.00	not classified	not classified	not classified	not classified	not classified	not classified
NODE_942	classified	70	68	1;131567;2;1783272	1.00;1.00;1.00;0.62	Bacteria: 1.00	not classified	not classified	not classified	not classified	not classified	not classified
NODE_943	classified	74	62	1;131567;2;1783272;1239	1.00;0.96;0.92;0.64;0.61	Bacteria: 0.92	Firmicutes: 0.61	not classified	not classified	not classified	not classified	not classified
NODE_944	classified	64	63	1;131567;2;1783270;68336;976;200643;171549;2005473	1.00;1.00;1.00;0.98;0.98;0.98;0.98;0.98;0.93	Bacteria: 1.00	Bacteroidetes: 0.98	Bacteroidia: 0.98	Bacteroidales: 0.98	Muribaculaceae: 0.93	not classified	not classified
NODE_945	classified	55	55	1;131567;2;1783270;68336;976;200643;171549	1.00;1.00;1.00;0.97;0.97;0.97;0.97;0.97	Bacteria: 1.00	Bacteroidetes: 0.97	Bacteroidia: 0.97	Bacteroidales: 0.97	not classified	not classified	not classified
NODE_946	classified	63	63	1;131567;2;1783272;1239;186801;186802;186803;186928;1235792	1.00;1.00;1.00;0.95;0.95;0.91;0.91;0.58;0.58;0.58	Bacteria: 1.00	Firmicutes: 0.95	Clostridia: 0.91	Clostridiales: 0.91	Lachnospiraceae: 0.58	NA	Lachnospiraceae bacterium M18-1: 0.58
NODE_947	classified	56	56	1;131567;2;1783270;68336;976;200643;171549	1.00;1.00;1.00;0.97;0.97;0.97;0.97;0.97	Bacteria: 1.00	Bacteroidetes: 0.97	Bacteroidia: 0.97	Bacteroidales: 0.97	not classified	not classified	not classified
NODE_948	classified	59	55	1;131567;2	1.00;1.00;1.00	Bacteria: 1.00	not classified	not classified	not classified	not classified	not classified	not classified
NODE_949	classified	60	54	1;131567;2;1224;68525;28221;29;80811;31;83461;420968;1262867*	1.00;1.00;1.00;0.75;0.75;0.75;0.75;0.75;0.75;0.75;0.75;0.75	Bacteria: 1.00	Proteobacteria: 0.75	Deltaproteobacteria: 0.75	Myxococcales: 0.75	Myxococcaceae: 0.75	Corallococcus: 0.75	Corallococcus sp. CAG:1435*: 0.75
NODE_95	classified	187	172	1;131567;2;1783272;1239	1.00;1.00;1.00;0.68;0.67	Bacteria: 1.00	Firmicutes: 0.67	not classified	not classified	not classified	not classified	not classified
NODE_950	classified	66	57	1;131567;2;1783270;68336;976;200643;171549	1.00;1.00;1.00;1.00;1.00;1.00;1.00;1.00	Bacteria: 1.00	Bacteroidetes: 1.00	Bacteroidia: 1.00	Bacteroidales: 1.00	not classified	not classified	not classified
NODE_951	classified	61	60	1;131567;2;1783272;1239;526524;526525;128827;1937008;1862672*	1.00;1.00;1.00;0.96;0.96;0.84;0.84;0.84;0.75;0.75	Bacteria: 1.00	Firmicutes: 0.96	Erysipelotrichia: 0.84	Erysipelotrichales: 0.84	Erysipelotrichaceae: 0.84	Dubosiella: 0.75	Dubosiella newyorkensis*: 0.75
NODE_952	classified	56	55	1;131567;2;1783272;1239;526524;526525;128827	1.00;1.00;1.00;1.00;1.00;0.60;0.60;0.60	Bacteria: 1.00	Firmicutes: 1.00	Erysipelotrichia: 0.60	Erysipelotrichales: 0.60	Erysipelotrichaceae: 0.60	not classified	not classified
NODE_953	classified	61	60	1;131567;2	1.00;0.97;0.97	Bacteria: 0.97	not classified	not classified	not classified	not classified	not classified	not classified
NODE_954	classified	56	55	1;131567;2;1783270;68336;976;200643;171549;815;816	1.00;1.00;1.00;0.88;0.88;0.88;0.88;0.88;0.88;0.88	Bacteria: 1.00	Bacteroidetes: 0.88	Bacteroidia: 0.88	Bacteroidales: 0.88	Bacteroidaceae: 0.88	Bacteroides: 0.88	not classified
NODE_955	classified	60	59	1;131567;2	1.00;1.00;1.00	Bacteria: 1.00	not classified	not classified	not classified	not classified	not classified	not classified
NODE_956	classified	82	63	1;131567;2;1783272;1239;186801;186802	1.00;1.00;1.00;0.72;0.70;0.57;0.57	Bacteria: 1.00	Firmicutes: 0.70	Clostridia: 0.57	Clostridiales: 0.57	not classified	not classified	not classified
NODE_957	classified	60	59	1;131567;2	1.00;1.00;0.99	Bacteria: 0.99	not classified	not classified	not classified	not classified	not classified	not classified
NODE_958	classified	71	68	1;131567;2	1.00;0.97;0.95	Bacteria: 0.95	not classified	not classified	not classified	not classified	not classified	not classified
NODE_959	classified	59	50	1;131567;2	1.00;0.98;0.93	Bacteria: 0.93	not classified	not classified	not classified	not classified	not classified	not classified
NODE_96	classified	155	154	1;131567;2;1783270;68336;976;200643;171549;815;816	1.00;1.00;1.00;0.77;0.77;0.77;0.76;0.76;0.75;0.75	Bacteria: 1.00	Bacteroidetes: 0.77	Bacteroidia: 0.76	Bacteroidales: 0.76	Bacteroidaceae: 0.75	Bacteroides: 0.75	not classified
NODE_960	classified	65	65	1;131567;2;1783272;1239;33974;84086;1235796	1.00;1.00;1.00;0.99;0.99;0.70;0.70;0.70	Bacteria: 1.00	Firmicutes: 0.99	NA	NA	NA	NA	Firmicutes bacterium M10-2: 0.70
NODE_961	classified	65	64	1;131567;2	1.00;1.00;0.99	Bacteria: 0.99	not classified	not classified	not classified	not classified	not classified	not classified
NODE_962	classified	63	61	1;131567;2;1783272;1239;186801;186802	1.00;1.00;1.00;0.66;0.66;0.61;0.61	Bacteria: 1.00	Firmicutes: 0.66	Clostridia: 0.61	Clostridiales: 0.61	not classified	not classified	not classified
NODE_963	classified	63	60	1;131567;2	1.00;1.00;1.00	Bacteria: 1.00	not classified	not classified	not classified	not classified	not classified	not classified
NODE_964	classified	52	49	1;131567;2;1783270;68336;976;200643;171549	1.00;1.00;1.00;0.66;0.66;0.66;0.60;0.56	Bacteria: 1.00	Bacteroidetes: 0.66	Bacteroidia: 0.60	Bacteroidales: 0.56	not classified	not classified	not classified
NODE_965	classified	58	57	1;131567;2;1783270;68336;976;200643;171549	1.00;1.00;1.00;1.00;1.00;1.00;1.00;1.00	Bacteria: 1.00	Bacteroidetes: 1.00	Bacteroidia: 1.00	Bacteroidales: 1.00	not classified	not classified	not classified
NODE_966	classified	73	66	1;131567;2;1224;68525;28221;213115;194924	1.00;1.00;1.00;0.82;0.78;0.78;0.67;0.65	Bacteria: 1.00	Proteobacteria: 0.82	Deltaproteobacteria: 0.78	Desulfovibrionales: 0.67	Desulfovibrionaceae: 0.65	not classified	not classified
NODE_967	classified	51	50	1;131567;2	1.00;1.00;1.00	Bacteria: 1.00	not classified	not classified	not classified	not classified	not classified	not classified
NODE_968	classified	63	58	1;131567;2;1783270;68336;976;200643;171549	1.00;0.98;0.98;0.81;0.81;0.81;0.80;0.80	Bacteria: 0.98	Bacteroidetes: 0.81	Bacteroidia: 0.80	Bacteroidales: 0.80	not classified	not classified	not classified
NODE_969	classified	69	68	1;131567;2;1783272;1239;526524;526525;128827;1729679;1702221*	1.00;1.00;1.00;1.00;1.00;1.00;1.00;1.00;0.99;0.99	Bacteria: 1.00	Firmicutes: 1.00	Erysipelotrichia: 1.00	Erysipelotrichales: 1.00	Erysipelotrichaceae: 1.00	Faecalibaculum: 0.99	Faecalibaculum rodentium*: 0.99
NODE_97	classified	171	168	1;131567;2;1783272;1239;186801;186802	1.00;1.00;1.00;0.91;0.91;0.88;0.88	Bacteria: 1.00	Firmicutes: 0.91	Clostridia: 0.88	Clostridiales: 0.88	not classified	not classified	not classified
NODE_970	classified	63	63	1;131567;2;1783272;1239;186801;186802;186803;189330;1235798	1.00;1.00;1.00;0.99;0.99;0.95;0.95;0.87;0.85;0.85	Bacteria: 1.00	Firmicutes: 0.99	Clostridia: 0.95	Clostridiales: 0.95	Lachnospiraceae: 0.87	Dorea: 0.85	Dorea sp. 5-2: 0.85
NODE_971	classified	67	59	1;131567;2;1783272;1239	1.00;1.00;1.00;0.81;0.77	Bacteria: 1.00	Firmicutes: 0.77	not classified	not classified	not classified	not classified	not classified
NODE_972	classified	58	56	1;131567;2;1783270;68336;976;200643;171549	1.00;1.00;1.00;0.71;0.71;0.71;0.71;0.71	Bacteria: 1.00	Bacteroidetes: 0.71	Bacteroidia: 0.71	Bacteroidales: 0.71	not classified	not classified	not classified
NODE_973	classified	66	64	1;131567;2;1783270;68336;976;200643;171549;815;816	1.00;0.96;0.96;0.81;0.81;0.81;0.81;0.81;0.68;0.68	Bacteria: 0.96	Bacteroidetes: 0.81	Bacteroidia: 0.81	Bacteroidales: 0.81	Bacteroidaceae: 0.68	Bacteroides: 0.68	not classified
NODE_974	classified	68	65	1;131567;2;1783270;68336;976;200643;171549	1.00;1.00;1.00;0.91;0.91;0.91;0.90;0.88	Bacteria: 1.00	Bacteroidetes: 0.91	Bacteroidia: 0.90	Bacteroidales: 0.88	not classified	not classified	not classified
NODE_975	classified	70	66	1;131567;2;1783272;1239;186801	1.00;1.00;0.99;0.76;0.76;0.50	Bacteria: 0.99	Firmicutes: 0.76	Clostridia: 0.50	not classified	not classified	not classified	not classified
NODE_976	classified	69	67	1;131567;2;1783270;68336;976;200643;171549	1.00;1.00;1.00;0.96;0.96;0.96;0.96;0.96	Bacteria: 1.00	Bacteroidetes: 0.96	Bacteroidia: 0.96	Bacteroidales: 0.96	not classified	not classified	not classified
NODE_977	classified	73	72	1;131567;2;1224;68525;29547;213849;72293;209	1.00;1.00;1.00;1.00;1.00;1.00;1.00;1.00;1.00	Bacteria: 1.00	Proteobacteria: 1.00	Epsilonproteobacteria: 1.00	Campylobacterales: 1.00	Helicobacteraceae: 1.00	Helicobacter: 1.00	not classified
NODE_978	classified	58	54	1;131567;2;1783270;68336;976	1.00;1.00;1.00;0.51;0.51;0.51	Bacteria: 1.00	Bacteroidetes: 0.51	not classified	not classified	not classified	not classified	not classified
NODE_979	classified	107	81	1;131567;2	1.00;0.85;0.85	Bacteria: 0.85	not classified	not classified	not classified	not classified	not classified	not classified
NODE_98	classified	178	174	1;131567;2;1783272;1239;186801;186802;186803;189330;1235798	1.00;1.00;1.00;1.00;1.00;0.95;0.95;0.80;0.75;0.75	Bacteria: 1.00	Firmicutes: 1.00	Clostridia: 0.95	Clostridiales: 0.95	Lachnospiraceae: 0.80	Dorea: 0.75	Dorea sp. 5-2: 0.75
NODE_980	classified	59	59	1;131567;2;1783272;1239	1.00;1.00;0.98;0.59;0.57	Bacteria: 0.98	Firmicutes: 0.57	not classified	not classified	not classified	not classified	not classified
NODE_981	classified	62	61	1;131567;2;1783270;68336;976;200643;171549;2005473	1.00;1.00;1.00;0.95;0.95;0.95;0.95;0.95;0.88	Bacteria: 1.00	Bacteroidetes: 0.95	Bacteroidia: 0.95	Bacteroidales: 0.95	Muribaculaceae: 0.88	not classified	not classified
NODE_982	classified	56	49	1;131567;2;1783270;68336;976;200643;171549	1.00;0.99;0.99;0.77;0.77;0.77;0.77;0.77	Bacteria: 0.99	Bacteroidetes: 0.77	Bacteroidia: 0.77	Bacteroidales: 0.77	not classified	not classified	not classified
NODE_983	classified	44	43	1;131567;2;1783270;68336;976;200643;171549	1.00;0.94;0.93;0.64;0.64;0.64;0.63;0.63	Bacteria: 0.93	Bacteroidetes: 0.64	Bacteroidia: 0.63	Bacteroidales: 0.63	not classified	not classified	not classified
NODE_984	classified	80	78	1;131567;2	1.00;1.00;1.00	Bacteria: 1.00	not classified	not classified	not classified	not classified	not classified	not classified
NODE_985	classified	69	69	1;131567;2;1783272;1239;33974;84086;1235796	1.00;1.00;1.00;0.97;0.95;0.54;0.54;0.54	Bacteria: 1.00	Firmicutes: 0.95	NA	NA	NA	NA	Firmicutes bacterium M10-2: 0.54
NODE_986	classified	52	52	1;131567;2;1783270;68336;976;200643;171549;2005473	1.00;1.00;1.00;0.95;0.95;0.95;0.95;0.95;0.92	Bacteria: 1.00	Bacteroidetes: 0.95	Bacteroidia: 0.95	Bacteroidales: 0.95	Muribaculaceae: 0.92	not classified	not classified
NODE_987	classified	61	54	1;131567;2	1.00;1.00;0.96	Bacteria: 0.96	not classified	not classified	not classified	not classified	not classified	not classified
NODE_988	classified	43	43	1;131567;2;1783270;68336;976;200643;171549;815;816	1.00;1.00;1.00;0.92;0.92;0.92;0.92;0.92;0.92;0.92	Bacteria: 1.00	Bacteroidetes: 0.92	Bacteroidia: 0.92	Bacteroidales: 0.92	Bacteroidaceae: 0.92	Bacteroides: 0.92	not classified
NODE_989	classified	66	57	1;131567;2;1783270;68336;976;200643;171549	1.00;1.00;1.00;0.61;0.61;0.61;0.61;0.52	Bacteria: 1.00	Bacteroidetes: 0.61	Bacteroidia: 0.61	Bacteroidales: 0.52	not classified	not classified	not classified
NODE_99	classified	114	113	1;131567;2;1783270;68336;976;200643;171549;815;816	1.00;1.00;1.00;0.97;0.97;0.97;0.97;0.97;0.97;0.97	Bacteria: 1.00	Bacteroidetes: 0.97	Bacteroidia: 0.97	Bacteroidales: 0.97	Bacteroidaceae: 0.97	Bacteroides: 0.97	not classified
NODE_990	classified	59	58	1;131567;2;1783270;68336;976;200643;171549	1.00;1.00;1.00;1.00;1.00;1.00;1.00;1.00	Bacteria: 1.00	Bacteroidetes: 1.00	Bacteroidia: 1.00	Bacteroidales: 1.00	not classified	not classified	not classified
NODE_991	classified	52	52	1;131567;2;1783270;68336;976;200643;171549;2005473	1.00;1.00;1.00;0.97;0.97;0.97;0.97;0.97;0.97	Bacteria: 1.00	Bacteroidetes: 0.97	Bacteroidia: 0.97	Bacteroidales: 0.97	Muribaculaceae: 0.97	not classified	not classified
NODE_992	classified	60	60	1;131567;2;1783270;68336;976;200643;171549;2005525;375288	1.00;1.00;1.00;0.98;0.98;0.98;0.98;0.98;0.76;0.76	Bacteria: 1.00	Bacteroidetes: 0.98	Bacteroidia: 0.98	Bacteroidales: 0.98	Tannerellaceae: 0.76	Parabacteroides: 0.76	not classified
NODE_993	classified	60	56	1;131567;2;1783270;68336;976;200643;171549	1.00;1.00;1.00;0.66;0.66;0.66;0.52;0.52	Bacteria: 1.00	Bacteroidetes: 0.66	Bacteroidia: 0.52	Bacteroidales: 0.52	not classified	not classified	not classified
NODE_994	classified	60	59	1;131567;2;1783270;68336;976;200643;171549;2005473	1.00;1.00;1.00;0.95;0.95;0.95;0.95;0.95;0.95	Bacteria: 1.00	Bacteroidetes: 0.95	Bacteroidia: 0.95	Bacteroidales: 0.95	Muribaculaceae: 0.95	not classified	not classified
NODE_995	classified	57	53	1;131567;2	1.00;1.00;1.00	Bacteria: 1.00	not classified	not classified	not classified	not classified	not classified	not classified
NODE_996	classified	59	59	1;131567;2	1.00;1.00;1.00	Bacteria: 1.00	not classified	not classified	not classified	not classified	not classified	not classified
NODE_997	classified	68	67	1;131567;2;1783272;1239;33974;84086;1235796	1.00;1.00;1.00;0.99;0.99;0.64;0.64;0.64	Bacteria: 1.00	Firmicutes: 0.99	NA	NA	NA	NA	Firmicutes bacterium M10-2: 0.64
NODE_998	classified	55	54	1;131567;2;1783270;68336;976;200643;171549;2005473	1.00;1.00;1.00;0.91;0.91;0.91;0.91;0.91;0.84	Bacteria: 1.00	Bacteroidetes: 0.91	Bacteroidia: 0.91	Bacteroidales: 0.91	Muribaculaceae: 0.84	not classified	not classified
NODE_999	classified	67	66	1;131567;2;1783272;1239;91061;186826;33958;1578	1.00;1.00;1.00;0.96;0.96;0.96;0.55;0.55;0.55	Bacteria: 1.00	Firmicutes: 0.96	Bacilli: 0.96	Lactobacillales: 0.55	Lactobacillaceae: 0.55	Lactobacillus: 0.55	not classified
